## Supplementary Table 12 for "Codebook: sequence specificity and genomic binding of poorly-characterized human transcription factors" (part 2 of 3)

### Sheet: TableS12 (continued)
ZN189.H13CORE.0.P.B	17.7222	2.82501e-70	1.24854e-69	-0.138941	0.0950666	-1.48865	-2.47628	-1.90802	-2.42177	-0.54893	-2.98311	-1.91462	-3.19769	-2.31427	-1.4945	-2.63646	-1.91253	-2.48252	-2.31011	-2.18791	-1.31111	-2.74372	-2.18589	-2.46432	-2.30764	-2.90593	-2.44058	-0.460346	-1.05809	-1.86879	-0.853461	-1.32171	-0.396976	2.73677	1.72355	0.282608	1.15105	0.25524	-0.0750574	0.158264	-1.16691	-3.56962	-1.11606	-0.293722	3.35434	3.81777	0.451709	-0.683447	-2.34661	-1.22519	-2.66117	2.56885	-1.62848	-2.16335	0.0316639	-0.807979	0.629546	1.25503	0.509048	-4.45795	-6.16541	2.71014	-9.87955	-0.583339	-1.26131	-2.72067	-0.687082	-3.88784	-0.207426	-1.18098	0.433251	-0.195417	-2.36939	-1.00462	-2.76627	-0.150486	-0.088474	-1.3925	0.649813	-0.608832	-2.714	-3.43579	-1.46362	-0.756961	-1.90522	0.660172	-0.261291	-0.684261	-0.604178	-2.04559	-1.29074	-5.3854	-9.10844	-8.00538	-6.55457	-7.37127	-5.74868	-7.40757	-5.40477	-6.82825	-5.46132	-5.54042	-8.02324	-6.77794	-5.10837	-6.20791	-6.6044	-5.92182	-5.17524	-3.13891	-2.34437	-7.7558	-6.32222	-5.66408	-6.78735	-7.69303	-3.96854	-6.99454	-6.76961	-6.06174	-9.50894	-11.6301	-2.69352	-0.322124	-0.236881	-0.863303	-0.999615	0.418459	1.68677	-1.62208	1.00675	0.128662	-0.545298	0.906791	-0.459387	-0.218943	1.19105	0.284242	-1.71698	-1.92695	-1.0444	-3.22169	-2.12187	2.26814	-0.50748	-0.734892	-0.907742	-0.999936	-1.79326	-0.584745	-2.90483	-3.13789	-3.33413	-2.95594	1.21489	-0.086619	-1.76695	-5.2337	-5.95366	-0.942671	0.417005	-2.17052	0.0785045	1.13288	1.76277	-1.05717	-2.24425	-1.67515	-0.986624	-2.38987	-1.31793	-3.13169	-2.16707	-0.764054	-1.01763	1.54738	-3.09594	-1.5409	-3.00885	0.626656	-0.332565	-0.0997665	-1.26853	-7.16473	0.252629	-2.07529	1.34151	-1.56188	-2.85075	-0.292918	-0.837717	0.481563	2.3126	0.287177	0.116991	-3.47734	-3.00002	-2.32685	-2.83008	-2.47185	1.67083	1.08059	1.65216	1.53996	4.66592	9.43502	0.052036	-0.121977	1.17724	4.57446	2.0145	5.09902	2.87729	4.46083	1.43878	2.1147	-1.62581	-1.56448	0.317325	0.694336	0.106323	-0.115775	-1.62522	-6.74107	-0.126826	-0.0643661	-1.1648	-0.299125	0.404158	-0.92187	-2.13939	1.45427	-0.444475	-1.48584	-2.17905	1.24454	-0.946901	-0.871302	-2.52049	-0.468726	0.824314	3.00617	-3.7878	-2.40026	-1.81754	-1.10567	-0.563473	-0.181211	-0.055174	-0.964578	-0.533601	-0.353758	-0.46455	1.25417	-1.99762	1.65996	-1.18863	-2.07343	-2.57056	-2.3319	-3.55729	-0.828283	-0.107554	-1.38704	-1.91135	1.09826	-0.0700696	0.620847	2.61595	1.37935	-1.58257	1.1209	-1.7014	-0.616168	-2.37726	-1.86481	0.803375	-1.48637	-0.81037	-2.16621	0.0500181	-0.204299	-0.130043	1.49035	-1.2113	-0.547143	-1.9025	-1.77337	1.35919	-0.779089	-2.13752	-1.4606	-1.48604	-0.440445	0.416579	-0.822418	-2.16061	-3.43463	-0.0929321	-2.36862	-2.64522	-4.67574	-3.18555	-3.92905	0.855133	2.49867	1.07289	-4.14144	-2.9263	-3.38311	-0.688173	-0.689705	1.06524	0.0820479	1.13719	0.811696	0.138899	-0.840619	0.464488	-0.883043	-2.66005	2.9155	-0.178235	-0.106875	0.377062	3.61151	-0.593449	-0.16992	-1.13083	3.46045	2.07772	3.74604	2.56326	2.31624	2.54995	2.1165	2.43722	0.530087	4.46311	-0.01487	-0.633727	2.42848	0.258832	-0.445911	-1.71422	-1.62262	-0.330141	-1.08162	-1.69795	0.280708	1.54194	-0.456801	0.292085	-1.0697	-0.693556	0.824504	-1.7503	-1.40523	0.663079	-1.44299	-0.91225	-2.94912	0.466355	-3.04549	-1.05466	1.07994	-2.489	-2.5519	-2.17289	3.56221	-1.06638	-0.0403245	-0.134541	-10.1477	-0.553041	-1.41217	-0.65315	-0.344567	-1.58705	-0.932323	-0.142846	-2.2718	-0.216627	0.424724	0.262131	-5.92075	-7.58412	-4.43563	-1.38734	-1.04277	2.24143	0.34487	1.13717	2.19981	-0.623874	-0.553209	0.522214	0.60477	0.574628	5.47587	0.874961	0.837452	-1.5445	0.0516581	0.759429	-0.746743	-1.83825	3.50641	-0.0177229	0.79378	-0.118889	-0.953925	0.896295	0.369543	-3.48572	-0.0025487	3.66048	-0.783718	-0.014496	0.995753	-1.15255	-0.173825	0.376479	0.314399	-2.27396	1.55336	2.43921	2.82558	-9.72061	-0.204266	-2.90426	-4.86168	-2.97596	-0.340085	2.87201	-4.07648	0.134523	0.44442	0.715116	0.671936	1.45826	-1.14731	4.87182	7.05264	-2.43305	-0.232054	-1.40521	1.0131	1.00603	0.397469	3.32699	-0.66171	0.292678	-0.372546	1.16058	-1.70562	-0.16472	1.88485	1.80915	-0.249673	-0.337674	1.50891	-1.92342	-2.72882	-1.98571	-0.808365	0.91113	-0.234338	-0.29175	-1.87623	1.63913	2.63253	1.80009	2.63822	-0.25798	-0.457841	-1.42403	0.660765	0.911727	-0.997231	1.1303	-0.799999	3.90459	1.3234	0.729081	3.48269	-2.0383	-0.604769	0.846622	-0.223046	1.88054	-0.174364	-1.98251	-0.0059758	0.881928	-0.804885	-0.536337	-1.21543	-0.248059	-1.04179	0.801524	1.89563	0.277513	0.58906	-0.460664	1.73115	1.44783	0.170759	-0.499981	0.955751	0.363668	1.11811	3.35896	-0.570406	1.48184	1.02221	-0.0499159	3.44298	0.0925427	0.420666	0.355514	-1.69812	-0.24114	-0.0138428	0.681218	2.28861	-2.7262	-3.27207	-3.54624	-1.16607	-0.107092	-1.84199	-0.66552	-0.643499	-1.28105	-0.142933	-2.39936	-0.38915	0.122976	-0.817839	3.05548	1.00015	-0.055429	4.27436	0.518455	-0.00824287	1.74666	0.413588	0.226166	0.349582	1.60172	1.51794	-0.543606	0.26729	-0.861588	-0.267286	-1.28263	-2.4024	-3.54675	-0.954884	0.308147	-0.0602428	0.0701638	-0.715609	-1.73273	-0.2882	-4.22367	-0.800839	-0.0700568	0.735751	-0.78782	1.95804	-0.29458	1.40436	-1.03769	-0.0589433	1.35047	0.0757763	0.779518	0.763644	1.24938	-0.864367	-2.10139	-10.1631	-0.807512	-2.23322	-3.3896
ZN211.H13CORE.0.P.B	10.7074	9.39892e-27	1.14014e-26	-0.00517937	0.421791	1.12647	0.120485	0.436607	0.661044	1.48655	-0.03109	1.14011	1.70714	1.27201	1.76642	1.26798	1.66384	0.878929	1.2352	0.676	2.01523	-0.060193	0.434024	-0.724529	-0.697146	-0.794621	0.73053	0.936079	-0.308791	0.776545	-0.310905	0.0291407	0.863404	0.367316	-0.187837	-0.135153	-0.48965	0.696447	-1.29119	-0.243009	-0.946719	1.71445	0.782234	-0.918052	0.651488	2.50149	-2.5505	-1.40813	-1.06231	0.730489	2.28701	0.382154	-0.825483	-0.754883	1.26718	-0.954314	-1.10978	-1.5044	-1.3573	0.69069	2.53457	-0.779775	-4.60473	1.26244	0.924467	0.65036	-1.19739	0.452689	0.517329	0.126489	-2.83452	-1.36249	-0.474676	1.14785	0.777588	0.621933	0.196722	1.00551	-0.248502	0.420529	0.1056	0.110462	0.488602	-0.0842198	0.807045	2.60635	-1.21389	-3.5005	-1.54075	-0.590801	0.449941	-2.69915	-3.3857	-1.0784	-1.98236	-2.30137	-2.3033	-0.993821	-2.23296	-0.123202	-0.853878	-0.319356	-1.66917	-0.226853	-1.50904	1.7242	2.25953	-1.06106	-1.40142	0.143265	0.101102	3.9192	1.47133	4.44577	3.20725	4.41532	3.05031	4.64064	1.41906	3.13469	4.44496	1.19617	-0.271345	0.365751	-3.06522	0.801741	-1.25299	1.46049	-1.19647	-0.299463	2.28926	-0.7835	-0.0799514	0.544168	2.40797	-0.13363	0.573569	-0.0619546	-0.030455	0.394648	0.186657	-0.0463789	0.690205	-1.02371	1.44867	0.341879	-2.42567	0.809217	-1.10853	0.19692	-0.266486	0.795726	1.54603	0.858297	-0.073804	-1.61455	-0.609162	-1.13896	-2.10471	-0.761173	-1.53756	1.96501	-0.275331	-0.13819	2.21283	-0.495815	-2.04761	0.538213	1.17395	-0.438346	0.271016	0.20622	-0.225566	0.205165	0.480855	1.38768	-1.97279	-0.587511	-2.35321	0.413974	-1.08248	-1.51906	-0.675158	-0.59091	0.56472	1.18868	-0.301506	1.78247	0.541858	2.63679	-0.293359	0.490903	1.16964	-0.411609	-1.19421	0.53463	0.23889	0.499019	-0.296828	0.906489	-0.898126	-3.41003	-0.973702	0.932855	-0.137515	0.444046	-0.729694	-0.802108	-0.0575805	-2.07622	-0.717043	0.887403	-0.0379336	0.0701384	0.137928	-0.748716	0.346727	1.06179	1.07698	-2.018	-0.592496	2.58413	0.282831	0.982023	0.958173	0.384674	0.226389	-0.110782	2.58126	1.19908	-1.00332	0.416346	1.14287	2.03149	0.141498	-1.56112	-0.943127	-1.31596	-1.01821	-0.412226	1.65924	1.33088	0.522652	-1.43194	-0.668513	0.227434	-1.72027	-0.433943	0.0335297	0.336335	1.21591	0.652444	1.65278	-1.01539	-0.019858	-1.09701	0.205336	-1.36759	0.790031	0.175353	0.90692	-1.70592	-1.73895	0.343013	1.3745	-2.07306	0.234777	-0.574105	0.960718	-0.286572	0.760717	-0.143794	-0.722278	-0.899003	-0.94607	-1.81842	-0.349173	0.122465	-0.46812	-1.42714	-1.4192	-0.478511	0.82744	0.545149	-1.23289	-0.0318133	-0.760541	0.302777	1.06753	0.201734	-0.751892	-0.790487	-1.5097	-0.616492	-0.132848	-0.112168	0.543128	-1.61785	-1.03465	0.0484578	0.384801	2.1366	0.0764772	-2.61967	0.113687	0.390623	1.09384	1.87409	3.37147	2.5069	1.37329	-5.97211	-0.0851808	-1.94166	-1.02826	-0.403876	-1.43804	-2.41739	-1.64252	0.17678	-0.0900269	-0.52542	-0.618022	-0.501971	0.471074	0.150974	0.233776	1.66773	1.92182	-0.413734	0.922213	-1.91623	-0.382583	-0.0649439	-0.143044	0.392775	-0.128896	0.872011	0.965608	-0.317213	-0.787135	0.489075	-1.01248	-1.63884	-0.770885	0.410167	1.13644	1.63422	-0.378687	1.01735	0.859971	1.37742	0.365128	0.40864	1.07984	1.36188	1.0245	-0.0403852	1.34435	0.552791	1.27045	3.33321	1.60543	0.222158	1.11436	-0.186158	0.588843	1.03083	0.986645	-0.681926	-0.116873	0.989336	-0.303661	1.38418	-1.35763	0.972325	-0.199616	0.635621	2.4372	2.30963	1.85777	1.07583	-0.181767	-0.364784	0.13061	0.88349	1.87473	1.19848	0.526472	-0.210138	0.78852	1.16977	-2.65172	0.486035	-0.479715	-0.385156	-1.61369	-0.59137	-2.25281	0.639929	-0.0512334	0.119262	-0.813743	-1.00499	-0.0584001	1.88738	1.63665	-0.210028	0.495688	-0.59679	-0.271131	-0.40768	-0.957277	-0.0120249	-0.575886	1.96908	0.302663	0.673571	0.519057	-2.37247	-1.03944	-2.2558	0.0498803	-0.791501	-1.23185	0.519446	0.0911398	-1.16773	-2.24234	1.86157	0.533742	-1.7298	0.699431	-1.00403	0.735092	1.43404	1.02401	-2.05641	-2.37554	-0.0746711	-0.38101	-0.338091	0.671942	-0.503442	0.336795	-0.747729	0.168535	-0.0480192	-0.277893	1.15009	0.810466	-2.13037	-2.2132	0.860532	0.252971	-0.558015	0.258678	0.770948	0.885487	-0.302907	0.243994	1.97185	-2.87021	-0.890224	1.24004	1.12806	0.645644	-0.990559	3.40584	-0.545235	1.03574	-1.40278	0.143956	1.4362	0.160319	0.216341	0.0374003	0.979903	-0.775014	0.0236135	1.23336	-1.09477	-2.0376	-2.8043	-0.586809	0.112086	1.50492	0.494688	0.44283	0.747916	0.0996737	0.495185	0.270676	0.322786	1.17217	1.32312	2.16602	-0.803945	0.296756	1.4851	-0.62727	0.985696	1.924	-2.12383	0.0511778	-2.99748	-0.323754	-0.545532	-0.844922	-0.490933	-2.53961	-0.00687975	-0.174556	0.666659	-0.484435	-1.4881	-2.52216	-0.158317	-2.37026	-0.309909	-0.0809065	0.499428	-1.83717	-1.28019	-1.01456	0.0325349	-1.30325	-2.18122	0.212341	0.719513	1.54108	0.24695	-0.0803906	-0.124666	-0.194396	-1.28813	-0.444406	-0.0200691	-1.09272	1.51024	2.28763	-2.61162	-1.24303	2.88222	0.832801	0.74394	0.280014	0.634941	0.545113	0.0601029	1.63593	1.74072	-1.89983	-0.0835105	-0.983213	-1.17591	1.05477	-0.270173	-1.39216	-1.34242	0.450478	0.588658	-0.114894	-0.431784	0.170564	0.199736	-0.79908	-1.2286	-2.00948	-0.170571	1.19512	0.454717	-0.409616	0.994047	-0.414331	-0.38897	0.364841	1.64333	0.391175	-1.83844	-0.456347	-0.843427	-1.74949	0.658278	0.345057	-0.101301	1.51463
ZN251.H13CORE.0.P.C	10.9852	4.50429e-28	5.63706e-28	0.234331	-0.838713	-0.200048	0.941175	0.626584	1.52106	0.22302	-0.35421	1.47484	-1.09877	0.702246	-0.938945	-0.111423	-0.00714474	-0.582214	-0.0231901	-0.115363	-0.608192	-0.466895	-0.457352	-0.811531	-0.634798	-0.754261	-0.430661	-1.34951	0.220666	-0.760677	-0.574313	0.0298131	0.614412	2.30822	2.11459	0.248168	-0.0399517	2.94186	-0.35229	1.31788	-0.354662	0.877018	-1.4116	-2.73357	0.471317	0.00235615	1.76886	0.118748	-0.109697	0.45068	0.897494	-2.23968	0.672777	1.71922	0.376662	0.162224	-0.778516	3.57918	-0.0812043	-0.603619	0.309399	1.38442	2.75974	-1.15377	-0.506663	0.171251	0.339647	1.71855	0.0547084	0.221368	1.5822	1.02488	0.163309	1.23743	0.826322	-1.5861	-1.21154	-0.400468	-1.74844	-1.30158	-0.113506	0.136818	0.410296	0.0434464	-0.569868	0.631134	-1.31433	1.56659	0.856019	-0.606684	0.818779	-0.101711	3.37085	1.02425	3.37008	2.11771	2.65706	1.17629	2.17027	1.6917	2.38476	2.50472	3.69358	1.45383	1.11758	1.47737	3.43139	3.88042	0.212245	0.233062	-1.90059	3.77483	2.37457	2.65714	3.13447	3.55488	3.29715	2.05381	2.99744	3.33294	3.71586	5.26939	2.43758	0.704655	1.90403	-1.08604	-2.1351	0.0902545	0.33445	0.136735	1.02162	0.405142	0.287265	0.171077	0.30912	0.0159149	0.291312	0.292652	0.752157	-0.739066	-0.484041	-1.63316	-1.40615	0.446851	-1.80311	-1.05174	1.17961	0.226907	-0.86466	1.99425	1.50154	-0.327439	-0.1373	-0.0158824	-0.34469	1.0151	-1.159	1.21983	1.33432	-0.0719641	1.20244	0.125232	-1.77287	0.281888	-0.194401	2.17087	0.471357	-0.300788	-1.08001	-0.942352	-1.24359	-1.72412	-0.439383	-0.257432	-0.606254	1.1233	-1.92965	-2.236	-0.0584208	-1.24674	-1.46973	-0.105915	-2.4114	2.52699	-1.79905	-1.74947	0.119496	1.29398	-0.0381326	-2.30538	0.927032	0.226894	0.905119	1.53647	2.24885	-1.18036	-1.28289	-0.469707	-0.527994	0.0802995	2.52596	0.0583049	0.184198	-1.0303	0.626332	2.1416	-0.108018	-0.962275	-0.82914	3.38657	-0.158548	2.11975	2.41988	1.88325	0.955937	-1.06902	-0.653921	-1.87609	0.637714	1.17339	1.53418	0.955313	-0.540553	1.8959	-0.175187	-0.325073	-0.703026	-1.08643	-0.68615	-1.92789	-0.484386	1.1299	0.245174	-0.388538	-0.520367	-0.29053	1.93627	0.401642	0.185243	0.96255	-0.686544	0.362543	0.774853	-0.597419	-0.954379	0.206808	0.0399939	-0.574944	-0.945562	-0.323581	-3.3104	-3.12455	-3.7376	1.06328	-1.69388	-1.35622	0.603895	-3.54734	-3.53384	0.10251	-0.330136	2.07511	0.851755	1.45532	0.124593	1.01927	-0.209191	0.55135	0.833472	0.374748	-0.962714	-0.795599	0.0395547	0.46288	0.678761	-0.0851485	-2.214	-1.38038	-0.614206	0.0138851	1.20384	0.0439702	-0.201119	-0.180612	-0.150919	0.206327	-1.66282	-0.746217	0.86514	-1.5229	-1.52016	-1.21019	1.46629	0.731508	-1.70105	-0.537582	0.636683	0.941026	1.00739	1.10572	0.966875	-0.482768	0.978104	0.0948727	-0.162588	1.32175	1.11891	-1.62551	-2.5679	-2.64263	0.399472	2.38943	-1.2844	3.33019	0.524573	2.53516	0.763458	1.62372	0.813709	-0.105227	0.125857	-1.86023	-3.95479	-1.75706	-0.729093	-0.649176	-2.28913	-0.613097	1.30453	1.46756	0.299115	-0.629189	-1.71065	0.422377	-0.822094	0.310309	-2.74703	0.0543701	-1.99356	0.0744237	-2.5069	-1.2026	0.988931	1.12391	-2.60459	0.364643	0.862969	0.135276	-0.28139	0.580521	-1.23412	-0.325161	-0.0840033	-0.755047	-0.160451	-0.271012	-0.70739	-0.595501	-0.285244	0.0790863	-0.819804	2.40938	0.597238	-1.48805	-1.68599	0.787536	-0.344979	-1.47629	-0.448281	2.20302	0.330453	-0.095375	-1.17638	3.63128	1.79691	1.23052	0.941197	-0.223583	-0.0321161	0.074213	-1.50479	0.176264	-0.505261	1.41376	1.86342	2.42423	3.14592	1.25307	0.72563	1.04401	1.16294	0.607344	1.25697	-2.04458	1.98248	1.89474	1.7099	1.90041	1.01112	2.65666	1.07488	-0.398371	0.0342707	-2.45371	-0.720301	-0.242871	-1.01084	0.156327	-0.159384	0.687509	-1.28417	-0.328885	-0.156951	0.0976906	-0.382034	1.42788	0.619932	0.0493951	-0.407231	1.26253	0.46687	3.37375	0.787856	0.467374	-1.04039	-0.625233	-1.12533	-0.342551	3.31675	0.607317	-1.38264	0.678063	-2.08964	0.319321	0.915623	-0.708405	0.116019	1.80036	1.35337	1.77451	2.06644	0.488775	0.5947	0.150537	0.552082	0.683496	-1.68798	-0.335556	0.767422	0.195519	-0.81558	3.06513	1.23228	0.808652	0.818183	-0.465579	-0.532409	-2.39948	-2.76336	-3.90615	-2.71876	-1.97316	-0.646196	-1.86754	-0.123247	-0.479545	-0.297129	-0.521062	0.245493	0.0512989	-1.80553	-1.16183	1.49409	-0.425058	0.142557	-0.151047	-0.172949	-0.649867	-0.155883	-0.0183159	-0.281624	-0.224612	0.104545	1.41581	0.0265291	1.53215	-0.0446198	-0.40051	0.970065	-0.847213	1.84228	0.0990667	-0.0366665	0.567762	-0.0716653	-0.748992	-0.0202466	0.898062	1.19644	0.716348	0.27216	4.10503	1.03298	-1.83676	-0.77316	0.609811	1.54711	-0.878013	0.0833779	-0.92411	-1.48136	-1.71632	-1.59519	-1.38308	1.21865	-1.0473	-0.70546	-1.13719	-2.06367	-1.01902	-1.0247	0.0236793	1.11666	0.987552	0.489476	0.728139	0.550248	0.755571	-0.0495862	-0.912114	-0.626246	-1.35042	-1.50255	-0.62641	-1.32163	1.02033	0.392519	1.21197	0.994264	-1.09	1.44697	1.45914	1.78385	0.785062	1.55812	0.0925261	-0.248933	0.499966	0.504412	1.11513	0.980559	0.440963	1.6104	1.382	1.06746	0.609868	-0.70173	0.997475	0.826451	-0.897184	-2.00752	-0.93015	-0.1931	0.0339639	-0.56312	1.0843	1.48552	-0.957687	0.880292	1.09524	-1.21663	1.04505	0.130948	-2.54579	0.294887	-0.183674	0.0400543	-1.12194	-0.351909	1.06924	0.984169	0.456824	0.411328	2.9658	-0.664123	1.91758	0.111212
ZN263.H13CORE.0.PM.A	18.8286	4.40035e-79	3.47627e-78	0.0811411	-0.771879	2.10593	-2.96515	-2.24448	-0.110588	-4.91857	0.228575	-2.47621	-2.16154	-3.28561	-1.02304	-2.15229	-3.18652	0.371704	-3.83106	-2.24151	-2.5507	-0.536293	-1.06036	-2.41054	-1.02384	-1.28613	-0.861488	-0.372964	-0.768443	-1.32604	-0.0949196	0.347739	0.80844	-2.0746	-0.502905	-1.52619	-0.38321	-2.32515	4.74814	-3.54769	1.30163	-0.325264	-1.38136	0.466101	-0.189037	3.86558	6.3232	6.76154	-2.54612	-3.70113	-2.86006	0.131361	6.13224	5.48325	-1.54372	1.94023	-0.542132	-3.02597	-3.08379	-1.32906	0.190106	-1.63187	4.95567	1.08945	2.58204	-2.11708	6.19677	0.0891678	1.14312	0.659164	5.60776	3.03495	3.00378	0.931123	1.51793	0.95162	0.147344	2.68476	-0.826591	0.119861	-2.86347	-1.42675	-3.14097	2.15117	1.06082	-1.9765	2.98663	6.00948	5.25983	0.831585	1.3632	3.29872	2.16441	0.176767	-0.225804	-0.49486	-0.141711	-0.0502432	-0.279903	0.860097	0.907559	-0.213601	0.257722	1.59688	2.33852	2.68403	-0.0111468	0.0807806	3.44109	0.699382	-3.14681	2.90979	2.46223	1.55114	3.48887	1.88405	1.89527	0.136872	4.63861	1.00658	2.78489	6.09196	4.94441	3.64469	7.28579	2.35104	-2.19895	2.0627	6.72528	-0.864559	-1.92068	1.21614	0.719541	-1.08756	-0.0697028	-2.40809	2.44209	-3.22142	-1.97533	-2.112	-2.78211	-5.63058	-1.32432	3.34605	-3.8269	0.910321	7.68598	-0.751889	-3.71471	3.46953	2.41832	-1.00564	0.0283222	-0.840172	3.18245	4.30079	1.88511	-3.47428	3.42092	2.21329	3.12376	-3.81431	2.34879	-2.24674	3.6326	4.97193	6.09907	-1.96196	-3.70001	-1.79623	-1.97772	-1.11472	-0.926743	2.18068	-1.14249	-0.337553	-1.78896	-5.27294	-2.27503	-4.32578	-2.78048	-2.31429	-4.14006	4.10947	2.51657	0.232103	6.07682	-1.03799	0.868554	-5.02858	1.05754	7.85719	-2.00565	-0.151645	5.46312	2.24145	1.40708	3.08678	1.90074	0.774545	-3.71653	-0.593998	1.59112	-0.41615	-4.10596	0.0237821	-0.234534	1.2564	0.998963	1.39303	-0.375322	-0.221035	-1.80926	-0.606534	-0.708629	-0.946178	-2.52884	-3.25532	3.7738	5.99715	7.09313	1.53029	0.154113	2.47307	-1.34593	1.1379	-1.30866	-1.34194	-1.34723	-2.85682	0.645172	3.19282	0.959531	1.16988	-0.0840005	-2.16703	3.68205	4.62246	2.0926	-1.76056	0.518323	1.86692	-2.49851	5.39744	2.20957	2.93586	2.85903	4.68646	3.25895	4.36336	-4.68488	-3.52581	-2.98584	-1.15028	-3.49995	-1.33266	1.30707	-2.39088	3.76359	0.0610873	-1.70717	7.08548	5.11742	-0.215817	3.34995	6.90598	0.963914	1.63202	0.112147	1.00679	-0.492465	-1.31832	6.23544	7.64679	1.86377	-0.871813	-1.25339	-1.90131	0.709655	1.27345	-3.15284	-2.66832	-1.88432	-1.66378	0.248666	1.08977	2.30726	-0.783007	-1.79085	-0.457627	3.40783	1.81483	6.20564	4.51582	1.21066	5.08523	2.79785	6.19074	7.12807	3.03054	2.0983	-1.77796	-3.25258	-1.06073	2.80701	1.7442	-1.53894	4.69534	-0.505642	0.0116022	1.33687	6.88037	3.56531	6.72212	5.7935	5.08362	7.77633	8.58976	3.96606	0.46702	-1.89699	-1.09787	2.31688	0.721688	-0.553292	1.32864	-3.70339	-1.14875	-1.81063	-0.663712	1.62102	0.577785	0.574706	1.51146	-0.816146	-4.23583	-3.34211	-2.36602	-2.80332	2.30293	-1.99441	-1.03952	0.358651	3.40664	3.95772	-2.26217	2.69955	-2.85394	-4.32642	-1.1165	-2.98244	-5.87418	-4.24776	1.92679	-0.402199	-1.95534	-1.11652	-1.06836	-0.108705	-1.65891	-3.56911	1.84967	-6.58469	-2.85738	1.38731	-1.6173	-0.932167	-3.15553	-0.733366	-1.4582	0.861055	-0.239767	4.33505	3.75987	2.37974	0.923175	-2.94803	-1.57472	-3.59576	-0.201923	1.03937	-0.294235	1.85071	-0.895225	0.208324	1.58052	1.78844	-3.32564	-3.58168	2.5854	-2.23232	-1.49502	6.33879	0.855854	5.57243	5.94501	3.4455	1.70958	6.69308	-5.14592	4.44722	2.71797	1.70109	-1.61615	-0.788955	0.021531	0.0370434	-4.76401	-1.78314	-0.801029	1.94003	0.195529	7.07842	-1.67396	2.36048	-1.74813	1.05837	-3.11601	2.10205	5.98774	3.56084	7.11449	2.30773	6.54113	2.6199	2.43332	-0.494765	2.0234	3.79981	-1.05357	1.50163	4.25676	9.27943	6.86884	-3.7022	-0.936443	1.88549	5.51108	6.42838	-2.02173	-2.04615	-1.42773	-3.72277	-1.80033	-0.749934	8.04609	-2.89117	-0.134837	-0.00701242	-1.91861	-2.49199	6.77388	3.75964	-0.0302253	3.82533	1.74068	1.08157	1.22584	-1.10171	-3.76945	-1.54671	-0.0844447	8.34601	-4.33317	-0.730204	-2.73308	-2.22174	0.291709	4.75513	5.18355	-1.54879	-3.83587	3.03731	2.37463	2.83486	-1.55643	-0.692099	-2.36822	0.83278	-0.122467	1.45048	2.72134	-7.20016	-4.08835	-0.386107	-0.690279	-0.733652	2.86832	4.10724	3.69968	2.90515	0.219748	-0.00610155	-3.77073	1.22108	-3.63061	1.31562	6.1371	2.37446	0.60546	3.87573	-1.07237	-0.172708	-0.202967	0.840096	-0.550551	-0.387008	-2.37154	1.15611	-0.469937	-2.30465	0.619506	-1.87655	-1.57142	-0.505892	-0.158435	-0.0452213	0.747161	-4.06813	-4.92062	0.405863	1.3808	4.85324	3.07818	2.87864	-1.02357	4.63031	6.87444	-0.355942	0.781811	1.19395	-0.669424	-0.996092	-1.92503	-0.798865	3.04824	4.71518	0.06003	3.39251	-2.48152	-2.16801	6.42882	2.5756	-1.61125	-3.05725	-2.99364	-2.85184	-1.68083	0.616107	1.13004	-3.19794	2.08476	4.95393	4.04898	6.97346	4.24999	-2.2392	2.07691	4.69422	4.74378	-1.85219	-2.68596	3.2891	5.00026	3.13305	1.52524	7.42898	-2.43802	8.58068	4.13838	2.12673	-0.187211	2.60698	-2.2152	0.319109	-0.879565	1.92682	3.05776	0.201341	7.20885	4.27805	6.22354	3.91321	5.87546	-1.87041	-2.71554	0.786041
ZN274.H13CORE.0.SM.B	14.2264	6.2877e-46	1.17918e-45	-0.283823	0.831872	-1.04917	1.44018	0.471378	-0.98152	0.16665	0.0414127	1.13655	-0.500107	1.40559	0.614587	-0.170118	2.77413	0.532304	1.35736	0.367897	-0.353573	-0.177592	0.72606	-0.592465	0.165738	-1.23604	1.71399	2.32147	0.789675	1.11867	-0.569453	0.646768	0.892089	0.177656	0.129928	0.441011	1.08107	-1.59939	-2.2019	1.70833	-0.663879	1.8719	0.708613	1.55314	0.792642	-0.549257	-0.947853	-2.44711	-1.66376	2.65819	-2.15572	0.572534	-2.34892	-0.893618	-2.02817	-0.68443	0.662575	-1.48112	-1.1147	0.335032	1.07305	1.05275	-5.84944	-1.20893	-0.601887	-0.573299	-1.20891	0.0489212	-0.212803	1.03932	-0.895567	-0.220692	-1.51107	0.100668	-1.11306	4.87908	-0.756128	-0.265227	1.84291	0.498464	1.35909	-1.06122	-0.508915	-2.72241	2.19925	-0.193439	-1.98811	-2.36057	-1.82831	-2.66405	1.20268	0.480331	-8.22327	-0.935006	-2.47532	-3.14127	-4.11131	-3.11505	-4.65128	-1.22813	-4.05616	-4.80187	-2.12055	-4.51275	-4.34256	-2.94746	-3.53928	-0.302432	-4.77436	-2.96763	1.79352	-3.86491	-1.62418	-0.620878	-1.46199	-1.84397	-3.09495	0.406373	-3.12781	-0.560751	-3.909	-2.01877	-2.72445	-1.30346	0.219751	-1.7361	-0.278372	-0.704002	-0.866175	-1.33664	-0.614484	-3.25015	0.394835	0.993473	0.5466	1.31783	-0.8145	2.85072	-0.408438	-0.864467	1.59556	1.73928	-0.831872	-2.2458	0.911035	-0.47248	-0.583992	-1.38277	0.567123	0.102678	0.505309	-1.44713	-2.50772	-1.37267	3.52629	-2.20032	-2.23933	1.41729	-3.38152	-3.58188	0.478599	0.855147	-1.40546	-1.04037	-2.20949	-0.441145	-3.39141	-2.4288	-0.896164	0.117268	-0.112923	-0.104185	-0.526395	-0.541547	2.51389	-0.0129935	2.16596	2.44487	-3.12629	0.43015	1.26665	-0.735786	-0.0199227	-3.58483	-0.829154	-0.194619	-1.22287	1.76277	1.6892	-0.00216923	3.81934	0.434818	0.606018	0.473496	-0.963485	-1.38675	-2.26405	-1.51174	-2.17433	-1.73095	0.752991	1.13789	-0.337526	-1.72423	3.61587	1.25804	2.20182	2.72485	2.10168	-0.246968	0.837457	1.28456	1.45763	0.0841101	1.15241	1.79644	1.35715	1.1729	0.244558	-1.03649	-0.915062	-2.33377	-0.751773	-0.894202	-0.903827	-1.21118	0.743033	1.58687	-0.684888	0.611637	-1.93046	0.204991	-0.100507	-0.82874	0.0948007	-1.17049	-1.89897	-2.8484	-1.1074	1.90229	2.24604	1.73213	0.599218	-1.41862	-1.10947	-1.45617	-2.96212	-1.86935	-2.45848	-2.65987	2.21834	1.52154	1.69163	-0.486827	1.58411	1.64226	-0.55865	-2.27373	-2.90281	-2.80124	2.68599	-2.57416	-1.57343	0.779141	-3.5339	-1.05906	-1.91602	-0.844004	2.35208	0.946814	0.133513	2.09369	-1.35787	-3.54158	-0.271093	-0.176392	1.45264	-1.12426	-0.645956	-1.51406	0.456784	1.94221	1.02602	2.00515	0.292405	0.43221	-2.79319	0.885562	-0.81352	-0.629924	-2.5272	-1.76031	-2.17441	-0.467416	-0.269864	0.291239	0.588577	-0.150051	-2.08512	-0.48767	-0.812559	0.873559	-0.333494	1.0543	-0.635654	1.94225	1.53954	-6.26348	-1.88746	-1.42698	-1.37039	-5.74898	0.020336	-0.57151	-0.955369	-1.80202	-1.94374	-1.32136	-1.11944	1.79373	-0.426084	-0.0708209	1.97512	1.21851	0.599101	-2.05142	-0.454269	1.95882	0.203164	-1.43016	-1.6733	-2.96807	-2.97393	-3.69647	-2.74146	0.699221	1.89134	1.67232	3.45583	-0.940671	1.57793	1.4223	-1.07678	0.50974	-2.15634	-0.311266	-1.20531	1.14724	0.828064	1.02588	1.61174	0.615113	0.449216	0.157086	0.331096	0.389422	-0.23196	-0.566243	1.27006	0.638029	0.78517	-4.19615	-0.140701	1.27831	-0.821794	1.80872	0.272395	-0.766211	0.824477	-1.41582	1.19315	-1.1003	-0.395821	-5.66039	-2.87931	-0.86219	-1.20275	1.38557	-1.43731	-0.357861	0.69234	1.53294	1.80004	-1.1771	-2.13679	0.56881	-2.69755	0.937143	-0.93464	-0.977838	-1.11031	-0.0766952	-1.24429	-0.131864	-0.651687	-0.761576	-0.813655	-1.57758	-0.64658	1.16516	-0.168234	-0.306724	-1.14939	0.426112	-1.10141	1.33256	1.2097	0.329438	2.54797	0.330968	-0.383155	-0.690426	-1.83218	-1.55198	-0.277057	1.74544	0.940163	0.683558	-1.26528	-1.08108	-0.44987	-1.64731	-2.18411	-1.18709	-0.767797	-0.722399	1.4605	-1.62268	-7.4697	0.0635257	-0.839878	-5.08241	-6.91224	-0.166681	0.641778	2.7715	-1.04571	-1.62811	-0.584422	-0.0225601	-1.00875	0.722464	-0.56475	-0.676076	-0.543626	-1.19988	-1.28406	-1.07126	1.9449	-1.17184	1.08016	-1.99431	-1.80876	0.656639	-1.45922	-0.435595	-1.30324	0.464414	0.245075	1.5028	3.14464	2.12545	-2.43757	-0.84786	0.347784	1.63466	-0.702168	-1.58523	0.601955	-2.55863	2.53084	-0.626968	1.04024	-2.04284	-1.04204	0.300927	0.31862	-0.768725	0.285896	-0.259321	-0.157961	-2.31915	0.939797	1.66221	-0.73689	-0.308068	-1.37441	-0.633295	-1.11107	-0.645936	2.57171	-1.33571	-3.72191	0.677417	-0.864112	0.457164	-2.174	-1.49104	-1.37346	-0.675594	-0.154204	4.48582	0.259132	0.219746	1.26643	0.555858	-0.0915264	2.36998	1.30571	-0.0937758	2.93167	1.55641	0.919901	-0.125515	1.00027	2.46309	1.09399	2.21178	2.30662	1.18533	1.5464	-1.32119	-1.05374	-0.491863	-1.06921	0.563724	-2.23343	-2.38211	1.34993	0.0389161	-1.06338	-0.984586	-1.14124	1.53327	1.20869	-1.76759	-1.67617	-0.112879	-1.84899	0.37327	-0.896803	-0.62914	-2.46156	0.280344	-0.829537	0.422684	-1.30383	-0.0459447	0.534603	-0.492032	-0.571885	-1.34378	-2.34806	-1.44936	0.645151	-1.81388	-0.428242	0.00236193	-1.91011	-1.63878	0.0184143	1.79875	-2.52168	-0.560655	-1.56333	-1.22602	-1.40439	1.98995	-1.06669	-1.17703	1.75732	0.0537435	-3.05378	-0.767315	0.468019	-0.848732	-0.258996	-1.09608	3.01568	-2.16618	-0.567378	-1.23861	-1.56467	-1.1693	0.204457	-0.59929	1.63169
ZN341.H13CORE.0.P.B	11.2279	2.97306e-29	3.77304e-29	-0.0100391	0.185091	-0.7024	-1.61115	0.51387	-0.0892131	-0.857215	-0.175916	-2.0779	0.0500489	-0.30656	-0.32997	-0.39736	-0.202561	0.0815288	-0.831415	-0.400156	-1.05676	-0.894925	0.547463	-0.399961	-0.443283	-0.553204	1.03689	1.71505	-0.391605	-0.0523108	0.131451	-0.170685	-0.625677	0.678121	2.02174	0.688045	1.31465	0.642242	-0.324938	-1.54707	0.554058	0.799629	0.80255	-1.54826	0.446923	0.588913	-0.650917	0.565009	2.55513	0.380157	-0.343023	-0.619163	-0.215182	-0.521912	-0.447681	-0.535266	0.593868	2.16036	1.37542	-0.370574	-4.46053	2.10255	-5.36406	0.590496	-0.388498	0.590824	-0.0882794	0.259547	0.28329	0.363069	0.218711	0.150702	-1.25974	-0.0154881	-0.835963	-3.00124	-0.647545	-0.255953	1.16291	-0.619123	-1.19988	-1.46359	0.0890151	-0.0901444	1.04561	0.255033	0.455079	0.261632	1.16485	-0.671861	0.408001	0.130114	-6.56214	-2.54258	-4.73995	-4.27715	-4.66323	-4.09666	-4.69173	-3.20053	-4.28066	-3.89853	-4.31164	-3.04672	-3.07021	-1.24458	-5.65528	-4.92117	-1.07597	0.629356	0.895839	-3.69406	-2.70145	-2.46267	-2.95267	-3.34364	-3.27979	-3.50751	-3.6134	-2.3577	-3.27399	-4.50196	-1.02059	0.605124	0.224292	-0.74186	-0.966207	-0.686015	-0.00593657	0.792964	0.0929191	0.221657	1.22757	1.41749	-1.10809	-0.662016	-1.24864	0.292977	-0.975863	-0.601697	0.143739	-0.296136	-0.429823	1.23864	-0.0164151	-0.262848	0.625029	0.0736856	1.06542	-0.136721	-0.352946	0.73004	0.0912926	-0.105342	-3.3596	-1.08179	-0.651227	-2.3274	-4.97408	-0.384097	-0.754852	-1.78477	0.268362	-0.86599	-0.352456	-1.42068	-0.761952	-0.735503	0.464851	-0.801386	-0.670754	-1.30453	-0.992346	-1.20092	1.08557	-1.0812	-2.70697	-2.54387	-1.29508	-1.71069	-0.712613	-1.22781	-2.82558	-3.75702	-1.23216	-0.263767	-0.503744	-0.189507	-0.856726	1.6211	-1.97516	-0.032206	0.482971	-0.762302	0.115542	-0.254099	0.398366	-0.50323	-1.06037	-0.285106	0.342737	0.240705	0.641624	0.0579423	2.68704	3.57064	0.239209	-0.352192	0.873811	2.87461	0.310125	0.594826	1.04892	0.657922	0.869317	-0.0929448	0.391802	1.51051	0.148244	0.0533682	-0.642005	0.932702	2.20905	-1.22703	-0.152854	-2.0892	-1.01896	0.454292	-0.919049	-1.57016	-0.0607292	-0.131246	-1.86808	3.45391	2.01844	0.334813	0.0833722	0.531271	-0.54335	0.409661	1.71802	0.406388	-0.560032	-0.0371297	-0.517824	-0.391245	0.570535	0.942581	0.00568317	0.546804	0.74735	0.743034	1.03032	0.143601	-0.595734	0.155867	-0.0755769	-0.74964	-1.61739	-0.772668	-0.435822	-0.127602	0.508835	0.388828	-4.19441	0.300655	0.744867	0.940381	-2.07401	-0.943448	-0.382007	-0.575986	-0.123758	-0.126764	-1.22263	-0.7988	-0.906604	0.235559	-0.443036	0.479023	-0.0850374	0.713376	0.355368	0.298292	0.732443	0.353743	3.91821	-0.921749	-0.085519	1.28655	-0.718724	-0.454433	-0.483003	0.516232	0.130126	-0.122587	-0.815564	-1.26938	-0.751591	-1.35844	-0.348933	0.16785	-1.10259	0.254031	-1.1521	-0.656602	-3.64465	-2.65547	0.341452	0.47628	-0.94885	1.75403	0.225084	0.910774	0.553033	-0.340087	0.560312	-2.08751	0.202235	0.0519597	-0.138634	0.423031	-1.10029	-0.652864	0.503306	-0.070727	0.212947	-1.30505	-0.573927	3.13783	1.36068	0.567265	3.09522	2.80664	3.92991	0.436637	0.891189	1.14444	-0.121976	1.6836	-0.25568	-0.177515	1.11966	-0.507752	1.92717	1.62657	0.467079	0.900423	-0.516519	-0.0974868	0.117842	-0.462161	0.137441	0.32814	-0.150872	0.472324	-1.34045	1.45001	-0.29348	0.743553	-0.157816	-3.36547	0.725073	0.571844	-0.811479	-0.148487	0.273564	0.418622	0.55003	0.0459764	0.463227	2.83263	-2.52188	-5.90231	1.95776	0.273584	0.902019	-0.79386	0.645787	0.181257	-2.0535	-0.839715	0.984533	0.429802	1.78526	-0.937733	-2.35156	-0.141953	-1.11356	1.09205	0.232965	0.861985	0.4387	-3.14788	0.133739	1.4891	-0.284087	-0.407277	0.288344	1.70746	0.296723	0.232494	-0.594824	-0.29374	-1.50802	-0.323095	-1.83833	-0.217622	0.869198	0.0728621	-0.171092	0.300094	-0.77466	1.36382	-1.2356	0.955816	1.10489	0.430117	-1.54451	0.199587	0.669662	0.543427	1.07146	1.12862	-0.716386	-0.370994	-2.11955	0.838529	-5.59505	0.0668242	-0.617899	-0.122486	0.941346	0.136776	1.21221	-2.24576	0.717017	-0.685805	0.563229	2.23335	1.62978	0.00116594	1.23256	0.803978	-0.526226	-0.465035	0.410286	-0.316812	-2.1954	-0.860189	2.12174	1.12217	1.1586	0.0146518	-0.592757	2.45238	-0.124054	0.0253922	-0.359034	-0.39038	0.165554	-0.432757	-0.046506	0.445184	0.162893	-1.32047	0.996289	0.316295	-3.56737	-1.26658	-0.737697	-0.30082	-0.754134	-1.147	-0.573423	0.680499	-0.559541	-2.24	0.612123	0.283078	-0.829125	0.108236	1.48356	0.149831	0.0709486	3.19829	0.159856	0.242875	-0.348917	-0.634508	-3.19941	-0.205717	-0.00401482	-0.024414	0.944031	0.208089	1.27686	0.326209	0.634534	0.974936	-0.352401	2.97818	1.7163	-0.47158	0.392255	0.136492	0.561306	-0.359022	-1.53317	2.62827	-0.0942303	-0.169642	0.561194	0.801537	2.09589	-0.144543	-0.771158	0.0603492	-0.284489	1.40575	0.968501	1.39313	-0.586852	-0.70214	0.439685	0.715822	-0.277744	-0.765408	-0.961492	-0.530515	-1.06359	-0.00281135	-1.82772	0.321011	0.921409	-0.39287	-1.4169	-1.4511	1.25619	0.634615	0.00487948	0.42912	0.837157	-0.342834	-0.0357749	0.13695	0.810842	-0.133483	-0.830925	0.266532	-0.788041	-1.16766	-0.433151	2.06396	0.311444	-0.378818	-0.9186	-0.439511	-0.0348852	0.724751	1.51126	1.03722	-0.392695	-0.678712	-0.728392	0.240979	-1.12372	-0.240753	-0.394122	-0.320321	-2.18589	0.739501	-0.449291	-0.0397562	0.378889	-1.50736	0.0131739	-0.944923	-2.02168	0.0970003	0.145396	0.138079	-0.292127	-0.223249	-2.06892	-1.19045	-1.52407
ZN384.H13CORE.0.PSM.A	19.5593	3.43763e-85	3.50416e-84	0.537856	2.40571	0.0874332	1.72714	2.21231	2.81928	-1.64197	1.14069	-1.9955	1.66927	-0.226174	-0.0315454	4.2368	-1.4538	2.56051	0.12431	0.876334	-1.90299	1.55747	-0.664575	1.38468	0.262844	0.873949	-1.51269	-1.99074	-1.80995	0.40377	0.414312	0.636329	-2.56695	-2.66414	-2.46545	-2.59211	-3.49318	8.92201	2.20674	1.46587	-0.580531	4.10676	-1.33962	-1.25103	-1.69419	1.50463	2.87671	5.05309	2.73494	2.57102	5.43726	-1.51281	7.19496	4.88489	3.65769	-1.03514	-0.80256	6.0024	2.9566	2.46812	4.65676	-2.893	3.14238	4.17473	3.83411	0.578424	2.62753	1.17909	1.01318	0.549536	1.58292	2.60797	2.72091	-0.909972	3.15079	-0.765434	2.79742	1.69481	0.848876	0.920543	2.69466	2.72135	4.11813	1.22641	3.35087	2.70868	-3.61192	2.85896	3.32466	3.45152	0.538215	3.06249	2.8654	1.78557	0.461052	1.48713	2.01607	2.47332	0.166738	1.10199	0.874858	-0.622458	1.91126	4.64211	4.5825	5.18373	3.50828	6.81023	3.33549	3.67194	2.71367	4.74532	3.78341	2.42542	3.37303	2.46184	4.90259	2.71089	3.08406	3.50591	5.58126	3.98876	3.48104	3.14504	-1.35698	-5.17623	2.55765	3.94618	6.42856	2.60282	-0.687816	1.67138	-2.05498	1.57036	1.77247	-0.185721	-0.317475	-0.188567	0.779473	1.66064	-0.837314	-2.25074	2.99466	6.51696	-1.48703	2.6844	6.3605	2.52415	0.577757	5.119	-0.594621	2.51591	7.42542	2.57184	-3.72683	4.43428	4.07133	-1.96636	1.264	3.12968	-1.84005	2.14259	3.51967	-0.087992	3.35966	9.4555	4.83987	6.54665	2.50077	-2.44419	-1.10414	-0.658428	-0.15896	-0.357407	-3.789	-3.42897	-0.729603	-3.31898	6.34117	-2.24129	-0.442573	5.80915	-0.433329	1.04885	3.78739	3.87763	2.20418	0.905264	-3.2698	5.9915	-2.86057	1.64265	-0.768383	2.06717	1.44847	2.2975	-1.33356	-0.0141778	1.16431	1.07834	-3.31636	-1.31163	-3.91203	0.900972	4.48768	0.674919	-0.0318139	-2.56822	-1.13611	2.08853	-2.12519	-1.55865	0.796297	1.9294	-1.83757	-1.25573	2.14323	0.0802345	3.64895	4.97292	3.36741	4.08835	1.96606	2.17358	0.815656	0.401104	2.81117	-1.3805	2.91317	0.0340279	1.96109	1.32064	1.05601	0.851212	1.82184	1.12106	3.41977	0.820896	0.329611	0.466661	-2.80755	-4.84726	-1.53923	0.628165	0.241313	1.12468	5.93331	3.10396	3.82943	4.80989	0.148202	-0.873813	-0.458741	-0.0607464	-2.77822	-2.40111	2.18985	4.26755	-1.07176	1.59268	2.09576	2.18746	3.59155	4.15847	4.37962	5.08117	1.47772	-0.800109	-2.38011	-0.236103	2.36307	-4.33415	1.79727	6.31052	1.35923	3.65251	-3.00929	1.84594	-0.342805	-2.93628	0.362639	-4.90402	-5.07153	-4.71662	-1.28137	-0.676407	-2.22067	1.23054	2.33139	1.20357	-1.9488	6.73343	3.7941	2.71488	4.20544	0.203019	0.531528	2.26641	4.99561	4.40332	3.9023	3.78925	3.28875	0.39723	3.0542	-3.14982	-1.3283	5.97289	1.19421	2.84941	1.8812	6.84746	3.44503	3.38294	5.06736	10.4548	4.53184	4.77479	2.99022	3.34227	2.20467	-0.801648	-2.07723	4.24961	-0.891648	-0.511461	-1.76381	1.26985	2.61265	-1.47491	-2.91238	-1.59443	-2.44844	-5.23167	-2.85357	-0.69443	-2.41341	-2.50126	-1.41219	-1.28652	-4.44028	1.09696	0.473249	1.16547	-3.21359	-0.229965	3.87226	-3.55328	-2.59178	-3.51241	-3.8531	-1.35846	-0.203968	-0.701488	0.799123	-2.80689	0.290865	1.03599	-2.45012	-2.18262	-1.92633	2.20371	-1.90114	2.58125	2.56437	-2.36323	1.48552	2.76199	2.20704	0.834954	-1.41293	2.33486	0.247769	3.99967	3.03215	6.33677	4.09943	1.61764	3.53602	4.45601	7.0934	3.41009	-1.69096	0.580871	4.27119	-0.593724	1.69889	2.78476	3.58391	0.486035	-0.337265	-3.15752	4.45066	-2.25635	3.57293	3.2823	2.624	7.18725	1.51864	0.73874	2.87129	0.545948	2.04948	5.02927	2.13845	0.676314	0.191108	0.376121	-2.42881	-1.12847	1.32687	2.50265	1.20958	2.38554	3.2641	2.58502	3.84162	1.21377	4.3732	3.41459	0.427521	4.36858	6.60904	4.56009	-3.15387	1.60651	-3.61037	0.292574	5.29294	3.16113	1.37698	1.68014	4.71164	1.34491	-2.28071	0.490302	4.55851	3.09473	3.46504	-2.98867	-2.11399	-1.84408	0.208167	0.137765	-0.289901	4.50077	-0.247584	4.62444	-0.28312	2.4538	0.519857	0.734251	2.78501	-0.676989	6.07297	-0.205379	-1.23956	-3.84703	-2.59361	-2.83453	-4.55135	-5.9056	5.6272	-5.09625	2.17739	1.31609	4.55386	-0.423683	0.0572845	2.2297	-4.06034	0.536045	-2.07589	1.89515	3.37502	-2.98025	-3.89567	1.84548	-1.44173	0.960585	1.81639	-1.87225	4.17602	0.086356	-0.233122	7.34514	-2.41427	-0.236733	5.56539	1.54357	-1.27666	1.97832	5.36856	1.15207	2.60467	1.56631	3.7692	4.40207	5.01325	2.25375	5.74992	0.623026	1.76845	-3.05874	-0.242728	-1.74283	1.23413	-3.48183	-2.38775	4.2574	-4.86461	0.970703	-3.87865	2.18387	-1.82839	-1.54794	-3.89179	-1.18231	-4.43366	-5.0495	-0.699857	1.88129	4.3855	2.38488	2.44467	-0.759767	2.82095	4.13166	2.89162	0.237411	0.352655	1.76256	1.72726	-1.02954	-2.62906	5.3978	0.921913	3.62689	2.37148	2.95306	0.396079	2.77017	6.73373	-3.3326	3.92441	3.87768	2.18659	2.39334	-0.488792	2.41395	1.43095	10.4906	0.944293	2.06544	1.15238	5.75012	2.25725	1.79495	7.66311	1.79797	-0.583177	4.5445	7.30261	0.459316	2.72693	0.330901	5.37945	-1.81451	1.64104	5.17536	-2.02062	0.481182	5.56539	1.92168	-0.349548	1.4091	0.588113	1.83312	-5.40945	6.9004	6.27942	3.10407	2.28903	2.7513	-0.11358	0.756176	-2.55762
ZN407.H13CORE.0.P.B	19.2264	2.22379e-82	2.00777e-81	0.0937631	1.31409	-4.08471	3.67355	2.96563	1.44409	4.89823	4.47907	4.34931	1.9099	2.1275	2.39111	5.47827	6.14899	1.93463	3.76116	4.51809	4.39523	3.16037	0.934803	2.40492	2.29935	3.55777	4.80526	3.97836	1.70286	2.08331	0.848265	4.14235	3.63405	-3.47408	-4.18072	-3.96428	-5.44983	0.659998	-0.431202	1.6012	-2.00909	1.43554	1.38206	-5.83232	-4.77719	-1.60966	-1.57125	-5.86562	3.63154	4.50519	4.25771	0.43938	-2.95548	-0.494256	3.06403	0.558193	-1.7243	4.02832	3.92657	3.96182	7.21472	-1.32297	-5.4895	0.190246	0.879464	2.59725	-0.820562	-2.06092	-0.758982	-2.1901	-1.63303	-2.4551	-1.66237	0.553992	4.17369	-3.09299	1.35541	1.68705	0.715802	1.95551	3.69015	3.20505	0.0235622	0.32884	-2.42821	-1.48626	-1.53291	-2.62126	-5.00104	3.40593	-0.847759	5.17828	-5.42385	-4.23859	-6.93144	-7.93092	-7.33722	-6.34536	-7.42111	-6.63175	-7.52798	-7.89158	-7.6939	-1.90151	-0.470366	-0.98376	-2.56784	1.38857	-0.448255	5.02436	6.70171	-2.00154	0.0533634	1.62874	-0.456761	-0.351193	1.09998	-0.856379	-0.0554454	-0.194225	-2.54399	3.096	-0.776422	-1.43019	-1.90925	-1.6182	2.55801	1.10213	-0.640926	2.89581	-2.60838	-2.16928	-1.74978	2.92272	3.25718	3.37715	-1.72097	0.948952	1.6158	4.05207	4.82936	5.22079	5.50983	1.37928	1.71593	0.988807	-2.21	3.1016	7.2447	-1.13874	-1.19531	1.31707	0.917193	1.05415	-1.65041	0.317186	-1.761	0.239623	0.115308	-0.315	-1.6524	3.31387	3.11818	5.86272	1.32593	-1.9708	-1.62014	6.3301	2.54668	2.01626	2.38205	3.69553	2.02875	-0.515705	2.25079	0.387693	2.22662	2.58284	3.60106	1.32928	2.57443	10.0613	2.47131	-9.85178	4.3225	1.9491	1.66045	2.42699	0.0016923	5.26359	-7.7663	-1.77056	-2.74272	1.54007	-2.02195	0.199303	-0.0379536	-0.366014	-0.295129	-4.18274	-1.44389	-0.317694	-1.2599	2.05484	7.78447	2.36321	-0.49419	-7.55689	-6.07014	5.54912	3.50584	-1.14707	-1.0028	0.19415	1.33877	1.39827	5.21757	5.12711	-0.186075	-0.538189	0.21075	0.939556	2.09827	0.137697	2.43702	4.21688	1.58655	3.68051	-0.322462	-0.283391	2.53872	4.18338	-0.237728	1.77604	0.586647	1.00728	-0.955659	-3.97747	-0.23517	-1.02961	-3.3519	-3.77527	2.52011	0.697535	1.2625	-0.739628	2.41802	-0.754949	0.69132	-1.55128	2.03579	2.29153	1.81404	-0.562168	-1.3488	0.216987	-0.181789	7.90014	-1.74727	3.00566	5.20014	-3.16848	-3.18389	2.28449	-2.48056	-0.651015	3.89442	-1.88664	0.756916	5.66289	2.0319	0.714277	2.30461	1.10682	-1.03927	1.42249	3.9314	-0.152204	-0.899809	-0.394987	-0.0778712	-1.3314	-1.16897	-1.12671	-4.08203	-2.25395	-1.8079	2.84578	-1.1605	3.18614	-0.397947	-0.997832	-1.89433	-1.86328	1.10412	1.25175	0.1906	0.129808	2.42511	1.96853	-2.7286	1.98024	0.0542901	4.16245	4.05936	5.79775	3.19909	-3.28762	1.53562	1.62145	-0.497187	3.68044	5.79074	-1.45794	-2.75806	-2.16338	-3.8741	-1.63474	-0.715738	2.45888	4.81712	5.32204	-5.49032	2.60015	3.79551	2.79567	1.43557	0.761728	-1.5722	-2.52438	-4.90044	-1.88072	-1.4233	-6.47075	-2.33887	0.94327	-2.27604	-2.50107	-0.446125	-0.321238	-2.46615	2.09648	0.181161	-0.804297	-4.25045	4.72791	0.71084	0.517471	1.08748	2.79777	0.344637	3.51664	0.786179	-0.145375	3.05288	1.32981	0.236509	1.21097	0.400125	1.96676	0.23075	-2.07981	0.247063	1.69432	1.23871	-1.32713	1.7508	3.98055	3.22675	0.400073	0.711309	1.28925	0.701047	-3.39534	-2.60235	3.68647	2.31874	2.85941	1.8347	2.80122	0.894212	3.08811	1.38854	-2.47761	-3.10028	-10.7071	-8.86224	0.753277	5.24145	3.26564	-1.11966	0.105223	-1.05164	-0.395303	-1.59175	-3.02761	-1.61258	-1.34188	-1.08205	-4.66909	-1.553	1.03375	-0.727466	1.97683	1.54845	-1.0325	-0.8812	-1.14216	-6.88947	0.567392	2.29294	1.64522	0.282077	0.312764	1.55581	3.60264	1.50275	1.2656	4.57104	-0.893703	-2.01213	-2.3949	-1.67599	-3.33902	-0.0960555	-0.983965	-5.42117	1.80451	-2.96353	1.29795	0.878606	-0.593518	2.07722	-0.309566	-2.57837	0.469123	1.54372	-0.0927192	-1.17449	-2.98021	-4.71828	-4.49242	-0.233429	0.133573	-0.436909	-0.730541	-1.10086	3.42669	-1.6267	2.55756	0.13679	-5.07123	-3.50708	1.61102	0.63402	0.211087	0.146471	1.21208	-2.43091	0.137179	-1.94995	-0.495762	-1.47676	-0.223802	4.16368	2.24331	1.29244	-2.08106	0.939022	-0.0722891	-1.98046	9.12951	-2.517	0.279332	-2.8994	1.16608	0.576457	2.48187	-3.55244	2.41162	1.49313	1.67689	0.451006	-0.573066	-1.14873	5.20391	2.54284	-3.02289	-1.37431	-2.63476	2.35138	-1.0237	2.84581	2.23983	1.18282	1.07511	4.00176	-0.276313	0.438574	0.942411	-0.203569	-7.29844	-9.23164	-0.64661	0.737295	0.852035	-0.927399	-2.321	-9.29902	1.14923	-2.42383	1.94576	-3.20636	3.17917	-1.67976	-4.77877	-2.47069	0.497246	-0.209103	0.545142	0.0346556	-2.29037	-1.13307	-1.59039	-0.840371	-1.6969	-0.717953	-0.870221	5.36215	-0.320516	-0.10286	0.604402	8.55533	2.01296	-1.1736	0.311675	-0.633781	-4.14311	-2.1813	4.63498	-5.26247	-1.70264	-2.54311	-5.56983	4.30079	0.187155	2.98425	0.163761	1.36103	0.999478	2.49473	7.42969	-2.77225	-3.92741	1.09032	1.42172	6.93232	-1.37019	-1.53493	1.9039	3.86899	2.67914	2.02089	0.180971	-1.69782	0.695425	-0.56567	-1.81421	-0.181576	0.317434	-0.871032	-0.518714	-0.323229	1.65101	-2.21352	-1.34354	-0.976042	-0.635807	-2.90434	0.259714	0.288701	-3.51374	-2.87813	-3.05238	1.04591	-1.97602	2.34777
ZN431.H13CORE.0.P.C	9.32243	1.13703e-20	1.24325e-20	-0.192098	-0.0430086	-1.06747	-0.749972	-0.790051	-0.928252	-1.2726	-0.537523	0.174266	0.548813	-1.73206	-1.28079	0.379767	-1.42976	-0.994963	-1.76839	-0.634064	-0.828457	-0.492621	0.109721	-1.0796	-0.634922	-0.173745	-1.31408	-2.07964	-0.620344	-0.152047	-0.125434	-0.0152286	-1.37878	0.284986	0.0878875	-0.0663424	-1.4322	-2.77603	0.611139	-1.71687	0.391489	-0.99548	-0.249321	-1.34883	-0.754365	-1.42655	-0.373137	0.876496	0.0362337	0.623478	-1.62849	2.00337	0.662956	1.01223	-1.04145	-0.437081	1.69378	2.10279	0.900152	-0.669468	-0.534356	-1.08243	0.354817	0.854848	-1.04417	-1.1569	1.25009	-0.57748	-0.0289069	-0.822091	-1.54352	-0.347546	0.770339	-1.06978	-0.161939	-0.13651	0.0223897	-1.16011	0.518665	-2.67033	-0.752418	-0.347794	-1.16073	-0.520974	-0.762183	-2.40376	-0.354798	-1.72744	0.0113817	0.221082	-0.768963	-1.77587	-0.292403	-2.07269	-1.53556	-1.69047	-1.41234	-1.30198	-0.234256	-2.18253	-1.1506	-0.887071	-2.3926	-1.83207	-1.38831	-2.18521	-0.364495	0.901979	1.4262	-0.598698	-2.33971	0.399419	-0.747965	-0.798971	-0.0171032	0.717621	-1.34604	-0.282939	0.287825	0.691659	0.316231	-0.712421	-3.675	-1.39109	0.420402	-0.233338	-1.33005	0.688704	1.01921	0.232166	-0.816692	-0.397946	-0.840414	-2.11719	-2.21309	-1.27796	-1.12036	-0.597775	-0.0848217	-1.01664	-0.894148	-2.57749	-0.518145	3.32427	-1.13895	-0.136064	0.214861	-0.341994	0.503604	-0.0229923	-0.685511	-0.242963	0.263642	-0.759288	-0.113186	-0.728642	-0.0140095	0.120357	0.370797	-0.522902	-0.398703	-0.451537	0.479663	-1.57476	-0.215922	-0.200583	0.540079	-0.150316	-1.0258	0.0545349	-0.989531	-0.37387	-0.201646	0.981921	-0.158579	-0.195129	-0.972917	-0.57515	0.00581987	-0.644556	0.403124	0.764126	-0.217716	0.425333	1.02586	-0.348665	0.138885	0.417537	-0.362839	-3.07479	-1.93098	1.9079	-0.781299	-0.133511	0.488202	-0.531394	-0.671254	-0.295234	-0.240203	-0.638025	2.33766	1.63229	0.507413	1.74651	2.32208	2.52669	1.43748	-0.899264	-0.684694	2.77124	0.744476	0.398967	0.20902	-0.00879333	-0.720864	0.0301403	0.642891	-0.28804	-0.192467	-0.559881	0.781288	-0.925959	0.335955	-1.49976	-1.16439	-2.17418	-2.31104	-1.20038	-0.483262	-2.30498	0.403595	2.85389	-0.533446	0.816947	-0.0153019	0.964549	-1.50713	-0.87658	-0.976197	-0.15271	-0.513242	-1.00613	-0.887666	0.5151	-0.395633	0.674894	0.52848	0.681484	0.42696	0.228025	-1.04662	-1.26355	-1.15329	-0.200239	-0.877557	-0.608552	-0.222867	-1.43161	-2.83505	0.487633	0.0721913	-1.0668	-1.26825	0.239865	1.02864	0.0554648	-0.379801	1.16161	0.104014	1.6025	-0.718103	-0.093067	-0.13765	0.286103	-0.426658	-0.365411	-0.473563	0.156943	1.42218	0.0694545	-0.227686	-0.071869	-0.19144	0.56609	-1.20975	-0.33654	0.39374	-0.079758	-0.0414418	-0.342742	-0.96964	-0.462312	-1.77672	0.430182	-0.404973	0.405246	-0.740219	0.458921	1.73537	0.317747	-0.546778	0.118477	-0.03214	-1.63292	0.457267	2.25964	0.350965	4.17274	0.373211	0.435611	1.51208	3.20511	-0.890425	-1.56919	0.176314	-1.5317	-0.309082	-1.56183	-0.359839	-2.19927	-0.664418	1.118	0.623142	0.542055	0.00516176	1.7277	-1.89353	-0.586064	-0.0503312	0.921129	2.46098	3.48353	2.23993	-0.777484	2.29328	-0.508336	0.0928169	-0.0746753	-0.917675	-0.666679	-2.26794	0.536091	0.850544	-0.0743867	0.118562	-0.225491	-0.0427631	-1.05683	-0.0384028	-0.153549	-0.317703	-0.807372	-0.869963	-0.697496	0.117055	-1.25378	-1.0759	-0.759462	-0.862488	-0.389621	0.140343	-0.462583	0.236795	-0.0791731	-0.767202	-1.9675	0.562882	-0.857626	0.817983	0.271032	-0.529966	1.40185	-0.673981	-0.121503	0.300748	-1.64091	-0.0514136	-0.198094	-1.53443	-1.17214	-0.788218	-1.56414	-1.03915	-0.796253	-0.31276	-1.42269	-1.07273	-0.0980827	-1.4768	1.75375	-0.590279	0.222848	-0.697651	1.29577	-1.28533	-0.0867204	-0.54483	-0.18704	-0.504276	-2.30899	-0.545486	0.932302	-0.481171	0.790533	-0.356018	1.13428	-0.329011	-0.867145	-1.02789	-0.703688	0.955555	-1.04579	1.17172	0.732438	-1.21127	-1.24692	1.13855	-1.51365	0.648471	-0.772156	-0.117784	-2.56078	-1.032	0.0360831	0.853658	-0.422789	0.812406	1.04022	-0.638442	-0.975204	0.10987	0.477075	0.253518	-0.172676	-0.844068	0.398158	0.534679	-0.748603	-0.580498	-0.79993	-1.02831	-0.448967	2.01159	2.94986	-1.49268	1.13418	-1.13918	-0.236059	-0.213927	-0.471813	1.77088	-2.10532	0.135774	-0.0409274	0.42806	0.303011	-0.863037	1.85564	1.63155	-0.42453	0.620743	2.06135	-0.0386327	-0.533376	-1.68537	-0.743916	-0.0285372	0.241437	-0.57757	0.404067	1.74184	1.93626	1.59083	0.754169	-1.03412	-0.785392	-1.46187	-0.635373	-0.32607	0.0102163	-1.61773	-0.531993	4.37161	2.64967	-0.392261	3.34933	-1.72588	-0.33644	0.651797	-1.56316	-0.0327914	-0.344178	-0.132593	-2.17445	-0.437984	-0.935557	0.305465	0.151955	-0.334073	-0.234377	0.860675	0.889564	1.26196	1.2003	0.144794	0.38547	0.917226	-0.576605	-0.688381	1.38099	-0.73772	1.14079	1.82241	-0.306804	1.71705	0.00328778	1.12955	0.647058	1.51273	1.02082	0.400719	-0.718741	0.198586	0.253793	-0.467838	-0.884171	-0.664966	-0.364248	-0.848725	-0.561482	-0.0190189	-0.86998	-1.68028	-0.96651	-0.151875	-0.097432	-0.382749	-2.88914	-0.522193	-1.22616	-0.706281	-0.646139	-1.21864	0.0593342	-1.06379	0.334066	-0.917183	-0.529595	-1.44106	-1.15506	-1.5161	-2.54194	-2.85462	-0.0285078	0.62869	0.359087	-3.31785	0.186081	-0.146753	0.870427	0.561546	1.24842	0.373304	0.787881	-0.0948545	-0.106883	1.07889	1.26009	1.47472	0.376277	0.961935	-0.486929	0.740577	1.11151	-0.0980127	-0.744175	0.818935	0.165687	2.39737	1.14992	1.87546	0.113732	0.130261	-2.64216	-1.13294	-1.3928	-0.890431
ZN433.H13CORE.0.P.C	6.8469	7.54669e-12	7.76793e-12	0.0529832	-1.10286	-0.708447	0.136574	0.0317336	-0.489123	-0.181377	0.297522	-0.258046	0.103816	-0.21489	-0.132621	-0.166589	0.365217	-0.342287	0.304643	0.559393	0.402991	-0.0123897	-0.331526	-0.0304953	0.0600025	-0.324971	0.159759	-0.165356	-0.489838	-0.601108	-0.483201	-0.474474	0.0190421	0.186263	0.0909804	0.341204	0.677981	0.837618	-0.921163	-0.223796	0.291291	-0.238768	0.583892	0.502799	-0.254737	-1.1958	0.187231	0.509189	-0.551774	-0.643583	-0.697052	0.0271352	-0.448262	-0.905953	-0.61723	-0.601814	0.746537	0.428794	0.0128999	-0.185878	-1.95186	0.1432	-0.940491	-0.00390313	-0.0126485	0.0762236	-0.30135	-0.186685	-0.340908	-0.0546839	-0.0446207	-0.353032	-0.291404	-1.10788	-0.248338	0.830031	-0.645063	-0.193846	0.124388	-0.481295	-0.375131	-0.142451	1.61671	0.189522	-0.316091	-0.136566	0.177756	0.0994048	0.818573	0.281355	0.629035	-1.81786	-1.39292	-1.89131	-2.02176	-1.64771	0.326621	-2.45549	-1.61499	-2.36636	-1.49913	-1.15797	-2.47144	-2.34565	-1.91928	-2.3167	-1.67583	0.44631	0.483594	-0.244917	-1.13113	-2.22492	-1.52262	-2.39122	-2.28316	-1.92494	-1.68867	-3.06487	-2.19036	-2.59878	-1.78534	-1.47222	0.0806513	0.600814	-0.1968	-0.806479	-1.00191	-1.54605	-0.228986	-0.689007	0.640868	0.46712	-0.12277	-0.802334	-0.738445	-0.291608	-0.960231	-0.914166	-1.27845	-0.846486	-0.807426	-1.70625	-1.60817	0.402329	0.664265	-0.65301	-0.575448	-0.691516	-0.171976	-0.884063	0.165987	-0.396365	0.0139811	-0.645383	0.00595634	-0.514406	-0.773591	-0.452618	-1.15806	-0.574785	0.281004	0.437773	-0.870871	0.055543	1.07771	-0.0887791	-0.904349	-0.420459	-0.306005	-1.01815	-0.13581	-0.48686	-0.233388	-0.700599	-0.307082	-0.0690187	1.82121	0.661307	0.231921	0.744793	-0.0571677	1.50495	0.426696	0.116306	-0.909603	0.274681	-0.970173	-0.674923	0.331329	-0.297201	0.0727802	-1.20872	0.0886676	-0.17684	-0.648085	-0.587774	-0.198718	-0.958266	0.0569407	-1.03367	0.831743	1.3509	2.96306	0.37251	2.19249	-2.3674	1.89733	1.20124	1.22217	0.499757	0.544992	-0.592234	0.718763	-0.444904	0.814115	0.903488	0.135133	-0.304238	-0.46997	-0.977624	-1.38776	-1.60991	-0.506373	-1.84117	-0.545257	-1.37314	-0.191516	0.184412	-0.353057	0.0193793	0.625721	-2.05811	-0.881576	-0.464569	-0.349464	-0.320446	0.541566	0.170291	0.671977	1.12741	-0.392466	-0.732821	0.276085	-0.640157	-0.612852	-0.845273	-0.442626	-1.66248	-0.525756	-0.147079	-0.773661	-0.542174	-0.830499	0.960636	1.38729	1.17601	-0.410439	-0.15221	-2.66698	-0.581581	-1.07451	0.111637	0.815604	-0.0927828	1.07361	-0.732206	-0.678452	0.177655	-0.575588	-0.312238	-1.75999	0.610546	-0.924342	0.0659951	-0.179892	0.109852	0.206234	-0.548605	-1.12428	-0.802666	-0.389798	1.37682	0.873658	1.34968	0.666926	-0.203841	0.583511	-1.46829	0.741211	-0.670329	-1.64756	0.180328	-0.471745	0.794059	0.525003	-0.684759	-0.220736	-1.49525	-0.947732	-1.49074	-0.907327	-0.0637496	-0.754065	-2.16244	-1.3166	0.274983	0.336171	-2.02372	-2.07458	-3.15055	-1.53034	-1.04605	-1.08344	0.38371	0.766619	-0.1959	0.62934	0.576621	-0.772264	0.7864	0.491753	-0.293564	-0.173234	-0.113322	0.483987	3.46568	-1.0914	0.441485	0.428321	0.710202	1.18836	2.04422	1.27104	1.12502	1.37648	0.122555	0.807977	0.664907	2.3033	-0.251408	-0.280188	0.924034	0.328584	0.663456	0.229435	-1.08247	-0.755897	-0.277514	-0.496685	-0.11249	0.0651243	-0.482705	-0.00233029	0.120779	0.210994	0.81057	0.0497564	0.194965	0.0662831	0.474685	-0.192877	0.132488	0.364879	-0.105152	-0.645113	0.735342	-0.868243	-0.620325	-0.400484	0.788579	0.114726	0.149394	-0.314887	-2.3432	0.0552744	-0.850294	0.292203	-0.529482	-0.202033	0.39704	-0.640177	-0.537813	-0.260019	0.529805	0.555361	0.326301	-0.455782	-2.4622	-0.413809	0.585407	-0.79629	-0.81643	-0.690514	1.27596	-0.361019	0.435728	-0.217603	0.189805	-0.359159	0.264966	-0.319146	0.261042	-0.364175	-1.82099	-0.775588	-1.10497	-0.818507	2.02294	-0.752865	0.906888	-0.00749889	-0.834762	0.0289747	-0.0401502	-0.271152	-0.425688	-0.508418	-0.497256	-0.462807	-0.113918	-0.712574	0.283083	0.00873674	0.648018	-1.35325	-0.680277	1.68874	1.50308	-2.04357	0.767438	-0.708411	0.970856	-1.12092	-0.619851	-0.169498	-1.11801	-0.637544	-0.319792	-0.331004	0.888549	1.57825	0.377057	1.44619	1.60491	2.10825	-0.923376	-0.416621	0.894966	-0.763044	0.0428048	-0.423849	-0.453166	-0.040861	-0.165545	-0.0897724	-0.345352	0.04905	0.751112	1.03528	2.15442	1.39227	0.883138	-0.759495	0.623137	0.431462	-0.735718	-0.328314	-0.00800111	-1.51314	0.0132205	2.75255	-0.806311	-1.27557	0.649787	-0.138946	0.404991	-0.171419	-0.383827	0.649569	-1.96828	-0.850248	-0.54626	1.83079	0.797729	0.316367	0.579946	-0.123307	-0.720159	-1.53897	-0.538464	-0.956995	-0.531842	0.0262676	0.755677	-0.791062	-0.514804	-0.107366	-0.690697	-0.850966	-0.685984	0.193662	-0.268373	-1.34327	0.938793	0.283485	0.819396	1.25146	-0.265203	1.39479	0.954828	1.10903	0.484323	1.28892	-0.134831	-1.32237	1.71381	1.20159	0.42058	1.42775	1.35475	0.865873	0.0873862	-0.560224	-0.686158	-0.496151	0.328163	0.0206686	-0.67598	-0.758064	-0.827895	-0.524442	-0.696252	-0.629344	0.09352	-0.489379	-0.976715	-0.143517	-0.626005	0.672043	0.190617	0.944648	-0.646493	0.0844165	0.473344	-0.104713	-0.454265	-0.155339	-1.0704	-0.878226	-0.452154	0.170158	-1.36735	-0.685329	0.873089	-1.18329	-1.02264	1.24615	-1.15087	-1.2064	-1.31741	-0.0298267	-1.26211	-1.21625	-1.0862	-0.315406	-0.561753	-1.57967	0.493075	-1.53818	-1.19379	0.720063	0.427891	0.726309	0.00440907	-0.370386	-0.814999	-0.799196	-0.181158	0.283147	-0.0747347	0.180432	-0.12823	-0.814798	-0.844211	0.207183	0.247111	-0.309793
ZN534.H13CORE.0.P.C	12.9065	4.13485e-38	6.22197e-38	-0.0237034	0.990578	1.4401	-2.17648	-2.87634	-1.55169	-0.323924	-0.622435	-1.07136	-1.33996	-0.484186	-1.06364	-0.858562	-2.12277	-2.48354	0.242544	0.481974	0.535313	0.546819	-1.08254	-1.08305	-1.04466	-1.14623	-0.405803	-0.762937	-2.26382	-0.660972	-1.75869	-0.645017	1.712	-2.0926	-3.80589	-1.71915	-0.910958	1.64847	0.454811	-1.47129	-1.28434	1.30228	-0.807487	-1.99807	0.694354	3.72921	0.737485	0.186052	0.571948	1.14961	-1.99191	0.245068	1.56469	0.508129	-1.45046	0.512853	-0.693533	-1.60432	1.52452	0.0455667	1.08974	-0.884669	4.84158	-0.404356	-0.028032	0.319228	2.1517	1.67564	0.251399	-0.203026	-0.335643	-0.600999	1.97752	0.766374	-0.587186	0.449896	-1.44271	-0.895607	-1.67723	-0.92421	-0.533523	-1.44737	-2.14294	0.743089	-0.793665	-0.661027	-0.71132	0.0467576	-0.259821	-0.0483205	-0.416406	-0.0825165	5.75841	4.77888	5.24129	4.45754	5.19823	4.14113	5.03126	5.32897	3.97831	4.49928	5.15303	2.79858	2.58239	2.27972	1.74002	-1.41495	2.869	-0.713153	-0.751244	5.80943	4.00361	4.73885	5.60524	4.81921	5.15167	3.08096	4.88661	3.23596	4.27471	5.55008	2.07433	-0.585801	0.418213	0.637358	-0.0396291	0.285906	2.08843	-1.91053	-1.65133	-0.352914	0.69534	0.0272216	-1.5763	0.349468	2.42155	-1.32993	-1.52275	-0.864939	-1.8592	-1.821	-1.30589	-1.51493	-0.124849	0.0866595	0.761953	-1.16835	-0.74222	0.675048	-0.817689	-0.404426	0.197441	-0.891156	1.01642	0.000692709	1.90013	1.08078	0.421852	0.105427	-0.660263	-2.06892	-0.199381	-1.94159	0.101487	2.31908	0.900109	-1.87131	-0.793192	-0.9893	-0.530836	-1.02	-1.05407	-1.65041	-0.0447538	-0.757231	1.77743	1.62293	-0.166382	2.32774	-0.476331	0.025054	2.74562	4.69946	-0.0734014	-0.570813	0.654016	0.0814589	-0.377389	-2.99691	-1.40674	0.985202	-0.760857	-2.69579	1.21637	0.226519	1.26291	0.679329	0.0423822	1.11025	-1.88934	0.621887	-1.7263	0.947807	-0.15504	4.20895	-0.066167	1.42579	0.744094	0.794667	-0.587984	0.155123	0.117982	-0.0248878	-0.522958	0.819889	0.507212	-0.324657	1.20676	-0.392125	1.64266	-0.648822	0.00482619	1.56967	-1.20198	-0.271399	-1.58383	-0.994044	-0.997914	-0.483683	-0.349803	2.03164	0.194812	0.852647	2.2755	-0.547578	-0.359551	-1.0433	-0.0803124	0.655608	1.03824	0.273674	-0.963685	1.96851	1.53474	2.41236	1.11631	1.10902	1.19312	1.72309	-3.26324	-3.47725	-3.18793	-0.0280748	0.9799	0.0877662	0.398172	-1.68582	-1.63943	1.17399	-0.220672	0.00602893	-0.280456	-2.33365	4.02853	-0.098845	-0.774127	0.534568	0.271863	-0.441746	0.928222	0.472381	0.192201	-0.277404	-1.20564	-0.421282	-0.63178	0.199432	0.746746	1.23298	-1.55194	0.0569324	-0.241154	-0.234877	-0.515395	-0.668252	-1.7784	-2.59231	0.305358	1.43455	-0.103512	0.562271	0.402817	-1.22196	-0.612758	0.146075	-0.565182	1.27136	0.32823	1.20224	0.310755	-0.709526	-2.20292	-1.71198	0.151889	-1.18224	0.653436	5.56516	0.874277	-0.713472	-0.729622	1.19772	-1.93145	-0.203597	-1.8678	0.829067	-0.337973	0.0490986	-1.21992	-0.118786	1.04945	-2.27107	-0.983421	-1.7853	-0.899032	-3.69812	1.56673	-3.40301	-1.68322	-2.62221	0.0230766	-1.14386	-0.334935	-1.92671	0.148669	-0.191974	0.0231769	-0.0471711	0.983623	0.19089	-0.190153	-0.665067	-0.263577	0.246543	-1.10183	0.417625	-1.59937	-0.861249	-0.264389	-1.78894	0.596465	-2.34962	-0.0387422	0.0241955	0.267771	-0.0161666	-0.131914	-0.115251	-1.13816	-0.220618	-0.379409	3.80126	-1.45893	0.576067	-0.758582	-0.411057	1.3036	-1.92367	0.623904	-1.04517	0.20212	0.817118	-0.00292176	4.54317	-0.83328	-2.95577	-2.71301	-3.56567	-0.0898605	-1.64504	-2.6425	-1.95644	0.0344369	0.244449	-2.58166	2.88485	5.76356	-0.46781	-0.801095	-1.11572	0.621927	0.33928	-0.708577	-0.40425	0.787618	0.151292	0.630085	-1.26398	-0.0309847	-2.74212	-0.263927	-0.717263	0.753985	0.00512445	-1.56641	-0.421334	0.0321073	1.34289	0.918532	0.713789	-0.531423	0.726848	0.261193	0.61407	0.254274	-0.430817	-0.982314	0.159969	-0.65211	-0.032655	0.477547	-0.301062	-0.826123	-0.248659	-0.040584	0.474045	0.465012	-1.59973	4.66096	0.127387	0.892734	-0.0593691	0.868363	1.76239	-0.268419	0.000712797	-1.08643	0.140894	-0.161482	-2.13246	-3.26793	-1.48183	-0.338634	-1.12913	-0.527634	1.42468	-2.35059	-0.577282	-0.110793	-0.518375	-2.1964	0.415983	-1.7594	-0.866209	0.213564	0.0784233	-0.575435	-1.04513	-1.07622	2.21977	-0.400665	0.265268	0.0790332	-2.5683	-3.47833	-1.80445	-0.877712	-0.141063	2.77846	1.2493	-2.43361	-1.04138	-0.864304	0.73366	0.502338	0.974669	1.41476	1.74098	-0.923759	-1.82233	0.804897	1.26675	-2.51198	-0.50986	0.272267	-1.14593	0.969925	2.03024	1.6906	0.465992	-0.238434	-0.392867	-1.28655	-1.64664	-1.77005	-0.249742	-1.73353	1.21589	0.225147	-2.09659	0.860504	-1.2429	-1.23538	1.94526	-0.148633	-1.5716	-0.214638	1.46967	2.9576	-1.38849	0.0460982	0.817208	0.569635	0.0206787	-1.02473	2.85264	1.57544	1.43692	0.940929	0.191203	-0.440519	0.40397	-0.483347	-0.397758	-0.868878	-0.563632	0.869386	0.903295	-0.0977238	0.157792	0.299821	0.821277	-0.818401	0.980872	-0.541732	2.35941	1.63603	-0.590279	0.429289	-0.539189	-2.31924	-0.266677	-2.05547	-0.952249	-1.41318	-0.143906	-1.36765	1.03976	-0.132167	1.65921	-1.32668	-3.12451	-0.222969	-0.774129	0.352587	0.92908	-1.96052	1.49613	0.520785	-0.470668	0.532952	-0.463416	-1.1306	1.32197	1.3603	1.08266	2.32989	0.138886	1.00515	1.35161	0.23409	0.43116	-1.45461	-0.489472	-0.182531	-0.0371504	1.83754	0.0909219	1.38698	0.749782	0.774169	2.57757	0.698061	2.4303	-2.46595	-0.822454	1.05038
ZN554.H13CORE.0.P.C	7.7927	6.55932e-15	6.89766e-15	0.164777	1.13475	0.0891742	0.10066	0.916659	1.66217	1.21475	-0.643437	-0.586913	1.13492	0.215286	-0.191489	0.490521	-0.118775	0.106933	0.859343	0.43893	-0.0362967	0.285745	1.00017	0.310581	0.38745	0.797833	-0.877262	1.84137	0.960844	1.36525	1.79364	-0.0500634	1.48627	-1.41159	-0.679135	-0.429229	0.328042	0.711895	0.295056	1.54533	0.80494	1.17902	0.671628	-0.434605	-1.15748	-0.241195	0.0138849	-0.608949	0.0573777	-1.44857	0.791726	-1.4039	0.236454	0.434536	-0.00167865	-0.604174	-1.29328	-0.521606	0.306847	1.14953	1.6516	0.20127	1.09546	0.855098	1.09666	0.709791	0.517884	-0.0680605	0.449832	0.645848	0.427455	-0.741052	-0.488562	0.728577	1.3203	-2.17049	-0.229847	1.37103	0.605752	1.2716	1.15524	1.49214	0.727082	0.173652	0.69613	0.139199	0.510301	0.21786	-0.228959	0.429268	1.12922	-1.39276	2.32	-0.247054	-0.330675	1.24404	0.460289	0.551129	1.2444	-1.42078	-0.0797141	1.13367	-0.0112386	-0.31238	0.186216	0.762419	0.0943205	-0.268789	1.03536	1.21358	-2.88949	2.70464	1.90393	2.15776	1.49977	1.38248	2.57686	2.24313	1.31842	1.17479	3.57046	3.35099	1.58588	-0.105362	-0.0692984	-0.753988	0.418843	0.40329	1.3152	0.22487	-1.79802	-1.12234	1.16327	0.457247	-0.202213	-0.451224	-1.4278	0.932347	-0.582974	0.911519	1.51696	3.31064	2.21889	2.20834	1.0848	1.9275	0.494014	1.12874	1.70891	0.490244	1.54959	0.216755	1.83921	0.410632	-2.08614	1.63848	-0.0930151	-0.958597	-0.31943	-1.13294	0.380453	0.209286	1.36962	1.18076	-0.963001	-0.118198	-0.0495978	3.40416	1.33827	0.622851	0.288616	0.213702	0.131249	1.81448	1.41205	0.299951	1.07537	-1.48238	1.12307	-0.987972	-0.35771	0.0217338	0.0649998	0.408983	1.69663	1.27255	-0.180633	0.923648	0.993145	1.21295	-0.674488	0.706319	0.619689	0.455986	-0.995703	0.504956	-0.925987	0.677902	0.177506	-0.148122	-2.34451	-0.661624	-1.1038	-0.205012	-2.32832	-2.83911	-0.650213	-0.452468	0.86054	-1.47828	-1.10786	-0.556937	-0.798151	-0.705385	0.107041	-1.26078	0.958643	0.810935	-0.758344	0.77012	0.0427966	0.658178	1.789	1.20375	0.995991	-0.0351237	1.58447	0.220658	-1.33172	2.05134	1.37613	-1.46194	0.202061	0.303944	1.58962	0.621216	1.03686	0.396292	1.12291	-0.0732677	-0.976133	0.138538	0.15342	-0.546248	-0.384638	-0.236699	-0.449515	-0.298071	0.298788	-0.685552	-0.354404	0.287318	0.0750115	-0.27999	-0.633089	-1.23851	1.11853	-0.463793	-2.35774	0.901812	0.263931	0.0348449	-0.371161	1.29135	-0.477594	0.639238	1.21618	0.12748	-2.17909	-1.14983	0.629021	-0.0842573	0.0783627	-1.10931	0.664702	1.9179	-1.06995	1.36621	-0.721076	-0.825541	-0.323809	-0.351395	0.281328	-0.747152	0.848512	0.428714	-0.0611056	0.963397	0.461711	0.513589	-1.39657	-1.18766	1.93139	-0.350124	1.31943	0.647982	0.494323	-0.22955	0.255066	0.887035	-0.313429	1.65726	0.867	-1.16336	1.03458	-1.00541	-0.403801	0.87156	0.352244	0.989393	0.994367	1.38092	0.594203	0.0938927	0.561622	1.5319	0.0730388	1.60169	0.017331	0.644432	-0.652144	-0.547938	0.915535	0.234107	0.634371	-1.07756	0.424019	-0.131197	-0.0720814	0.257933	-0.417977	-2.4678	-0.310747	0.195889	0.0297396	-0.571918	-1.35154	-0.358726	-2.07291	0.469581	-0.54049	-0.681783	0.279469	-0.221037	-0.0827182	1.03494	-0.43168	0.613745	-0.522571	-0.648926	-0.312477	1.41046	-0.65788	-0.729985	-1.05644	0.223111	0.897244	-0.33491	-0.376841	-0.723717	0.447876	0.0931552	0.761729	1.24512	0.222369	-0.388948	-0.448139	0.431211	-0.254078	-1.54679	0.139472	0.306621	-1.14038	3.36289	0.330603	0.373164	-0.210741	0.623726	0.324596	0.628301	0.758001	0.64466	0.477764	0.103439	-0.503469	0.312394	-0.104544	1.20039	1.04651	-0.332711	-0.920263	0.280728	0.852581	-0.705345	0.962724	0.854613	0.107873	0.11128	0.663786	1.16669	0.360701	-0.0694603	1.37006	1.39912	1.70812	1.07593	1.39787	-1.39722	-0.601168	0.513916	0.56067	-0.300679	-0.0556686	1.0009	0.405924	-0.203397	-1.14002	1.17052	1.51993	0.913632	-0.136093	1.79709	-0.413217	0.283821	-0.0835313	0.772243	-1.22905	0.294772	2.79371	-0.663061	0.719615	0.104524	-0.14277	-0.428812	-2.31331	1.37193	0.138065	1.48638	1.02101	-1.06527	-0.764841	-0.107425	-0.173595	-0.648394	0.981995	0.42371	0.0612644	0.773503	1.06335	0.0476521	-0.905111	0.953493	-0.308225	0.744967	-0.274062	0.444531	0.326629	-0.155553	0.314627	-1.88004	-0.825198	0.0963209	0.352163	0.441472	1.30875	0.65909	0.701133	0.979854	0.892954	0.74969	-0.734825	1.00279	-1.03367	0.106627	1.1352	0.394928	1.02499	1.38997	0.709783	1.2826	1.04384	-0.79348	-2.19286	-0.505795	-1.25663	0.328855	-0.496727	-0.183704	-0.471963	-0.256109	-1.68001	-0.052016	0.383487	0.706329	0.870608	0.539834	-0.103671	-0.174989	-0.645542	-0.808001	0.42815	-1.4825	-0.890333	-2.09499	0.153171	-1.25232	-0.683507	0.016493	-1.07602	-0.0524992	-1.83014	-0.100907	-1.77302	-1.41019	-1.20822	-1.71449	-2.97371	-0.248629	-1.26598	-0.595801	-0.54163	1.04727	0.684816	-0.139176	-0.176201	-0.498652	0.429009	-0.632722	0.672134	2.0403	-0.529726	1.25979	2.50644	0.0850278	-0.035144	-0.527353	-0.0426867	2.28889	0.610658	1.13194	-0.317744	0.516186	-0.521214	-0.273165	0.187522	0.549383	0.737251	0.785446	0.917123	1.73073	1.77497	2.66777	2.02626	-0.815991	-0.988498	-1.5211	1.00713	-0.55705	0.269618	-0.14418	-0.734174	-0.176987	0.0157778	-0.947606	-0.203174	-1.00282	0.798855	-0.95728	-0.0645615	-1.16748	-1.16982	-0.161318	0.724747	0.949101	-0.352637	0.744245	-0.468968	-0.18223	-1.88519	0.773858	-0.144416	-0.672271	-0.620166	-1.17205	0.926162	1.13326	0.232261
ZN610.H13CORE.0.P.B	15.0254	5.00732e-51	1.1466e-50	-0.145175	2.44042	-0.535932	-2.39753	-1.8171	-1.01012	-2.89142	-0.768011	-2.16908	-0.762699	-1.88784	-1.93096	-1.43933	-1.14389	-0.796773	-1.33884	-1.3949	-0.860298	-0.215198	-1.52033	-1.59889	-1.09199	-0.828629	-1.37064	-0.851146	-0.333207	-0.547427	-0.0355477	0.106379	3.3702	0.100409	-1.04751	-0.975063	-3.16789	-2.74733	-0.245005	-2.3218	0.0410906	-1.346	2.17658	1.05654	3.50402	5.40237	-1.77926	0.835859	2.29503	-0.0668346	-0.545496	-1.53755	-0.787321	0.347316	0.457616	0.0169652	-1.41395	-1.46084	1.31257	-0.230526	-1.30494	-0.161403	1.16555	3.95854	2.73587	-2.17081	1.06842	0.387621	-2.66724	1.14025	-1.35434	1.80648	2.43808	1.81415	1.56185	3.43469	1.63584	1.02715	-0.164521	0.384667	-2.58216	-2.44831	0.122049	4.11607	-4.12831	0.523427	-3.84339	-1.85405	0.604228	0.455227	-1.23529	-2.58342	0.616049	-0.170302	-0.525132	-0.77247	-0.289424	-0.988814	0.118573	-0.323708	0.248995	1.21646	-1.73662	-1.82668	-1.75092	-1.18187	-0.873815	-1.37619	2.0842	-1.14073	0.12215	-0.0151402	-0.044547	-1.94195	1.20098	-1.37975	-1.61483	-2.77818	0.282247	-1.78579	0.524357	-1.39483	1.07427	0.672174	-0.14234	-0.256589	0.641411	3.31472	0.485243	1.19139	-2.91501	-1.37588	0.538763	-0.397017	1.52354	0.445358	2.52771	-1.21533	-1.38821	-0.00219267	-1.28841	-0.599494	-0.00726047	0.101303	1.14193	0.0364211	2.27645	1.68699	-0.814037	1.75924	0.256406	-0.718461	-0.359523	-1.17387	-0.294892	-1.76316	-0.348431	-0.725425	-0.273393	0.0433048	-0.683848	-1.10305	3.57218	1.36136	-0.0264352	0.194385	-0.682705	1.7469	0.918674	-0.113834	0.430393	1.09341	0.563889	0.448279	-0.658803	1.30756	4.22719	4.14584	5.47734	5.38477	1.20704	0.652094	3.53972	1.41406	4.23895	3.97688	-0.210877	-0.374947	0.189752	5.05527	0.392314	0.199421	0.808752	-0.529806	-1.18277	0.766205	-0.477792	0.675925	-0.506076	0.132269	-0.0615611	-2.7425	-3.87636	-2.98304	-1.81679	-2.08424	-0.580358	-0.352444	-0.333835	-2.87363	-0.206071	0.376564	0.93844	-1.28708	-0.246317	-0.613821	-0.166734	0.239014	0.133353	-1.05453	2.05811	1.79344	2.56716	-0.199906	1.45923	1.52177	-1.12489	0.50748	2.02287	2.9697	1.79543	4.96824	1.812	0.316244	0.806231	-0.446011	-2.52383	1.1255	-1.7502	2.1994	-0.663171	-3.16274	-3.05398	-0.872323	0.705057	-0.23564	-0.585247	-1.47732	-1.05921	-1.33305	-0.0294888	1.41016	0.930025	0.0661902	-0.792146	-1.14297	-0.161526	0.11806	-1.77518	1.15669	-1.20935	-1.61749	-0.145699	-1.08219	3.73177	-0.409369	1.14522	-0.340185	1.59644	-0.00984218	2.67204	-2.55524	0.654372	2.2551	3.52788	1.06909	1.23597	3.07422	-0.757826	-0.315771	-1.10739	-0.909786	-0.839807	-2.48403	0.403712	-0.0972424	-1.37913	0.388747	0.124767	-0.24022	-2.09856	-1.84551	-3.05565	-1.57205	1.90765	2.35135	1.99163	-1.35931	-0.251667	-1.95149	-1.76269	-1.54429	0.725021	-2.41634	1.68903	4.67548	4.99068	2.23173	-0.756774	-1.04561	0.00633105	0.940221	2.35222	-1.61263	0.28309	-3.21166	0.828207	-2.79706	-1.35338	-1.65421	-1.02802	-0.270817	-0.972574	-2.43959	-0.964283	-2.97181	2.2044	0.751243	1.40262	-0.313513	-2.7291	1.81798	1.25157	2.07015	2.70177	0.827523	-2.66937	0.267074	-2.97197	-2.84519	-3.2833	-1.28187	1.0867	1.38169	2.17663	1.00362	0.834297	0.807278	2.06246	-0.302245	2.12086	2.99935	-0.0579352	-0.359632	2.68821	1.7893	2.18702	1.11873	0.486853	0.066445	1.66527	2.75716	-0.934877	1.09799	3.91464	-1.38613	-2.09839	-1.38885	-2.50922	0.739904	-0.764733	0.997362	4.64808	-0.126959	-1.00879	0.0363549	-0.843514	-1.37407	0.115494	-3.76655	-3.01224	-4.17862	-1.79039	0.354966	-0.798873	-0.756732	-0.180942	-2.013	0.985041	0.499407	-1.10075	0.135998	-0.782036	-5.31816	-1.65752	1.11769	-1.30877	1.30171	0.0366521	-1.61856	-1.56223	-0.48861	1.22302	1.57721	2.2203	0.838782	1.5127	-0.221203	0.09991	1.49714	1.98367	-1.76364	-1.64696	-1.44248	0.914772	0.931841	-1.4391	2.56797	3.9332	-0.788602	-0.763088	-3.09048	0.74521	0.760633	-1.73503	-0.234107	-3.87085	-2.70794	-0.477388	-2.75122	1.58264	-1.87607	-0.939458	1.56712	3.4117	-1.96339	1.11115	-1.40958	-0.488379	1.35673	1.49863	-0.822089	0.7764	-1.42407	0.261242	-0.989973	0.758172	1.90648	4.68529	2.42108	-1.15653	-1.75962	-0.787149	0.954964	-0.0509863	1.61721	0.683074	3.32998	2.98933	2.16375	2.91083	4.53077	-0.667194	-5.03979	-0.145445	-0.21045	-0.882865	-0.522432	1.34613	-0.754453	-0.587359	1.94349	0.215318	-0.578528	2.19931	1.10762	2.52544	1.93806	-0.483044	3.91371	3.41644	0.263463	-2.19077	-0.140934	-1.03435	-5.13608	1.03305	-0.201245	-0.23588	-0.3495	6.15533	2.16196	1.74984	-2.49559	2.44581	-1.50024	2.66282	1.14683	-0.474529	2.49013	0.892489	-3.27097	-5.0014	-0.922517	-1.8838	0.277871	-1.38659	-1.05548	-0.642325	-1.20575	0.0148855	-2.54521	0.675122	-2.06093	-1.34571	0.602682	-1.08772	-3.66739	0.105156	-2.75905	-0.579086	2.2394	-1.818	-0.818319	-1.13353	0.673138	-2.29648	-1.64808	-1.43143	1.08077	0.429698	1.83582	3.94157	0.399745	3.03155	2.92854	-0.534197	-2.58969	-0.531588	-1.41335	-1.93618	-0.720851	0.974082	-2.37491	-1.67576	-1.25777	-0.536208	1.04775	-0.0479313	3.14476	-0.926334	2.19808	-4.51506	-0.161336	-0.26706	0.287412	-0.517673	0.00687463	-0.326119	0.47392	0.974965	3.48878	0.461737	-0.185809	-0.0754656	-0.534836	-0.642845	-3.16227	0.792226	-0.0297887	2.56014	0.0061559	3.01243	0.946996	-0.0851994	6.2415	0.616727	-0.733013	5.32203	-0.425391	0.322916	2.31154	-1.12044	-0.418283	-0.916368	3.17468	-2.03164
ZN623.H13CORE.0.P.C	15.7718	4.86664e-56	1.30881e-55	-0.223585	2.83937	0.910306	1.59313	2.2088	2.13855	0.972096	0.563373	2.05056	1.98294	1.29921	1.37169	1.37061	1.06588	0.322604	1.64481	0.959139	-0.0912341	1.58996	1.37537	1.03389	0.00438251	0.51843	1.04966	1.19729	0.328855	2.60998	1.39769	1.23029	0.487422	-1.73225	-0.712079	-1.11219	-2.83894	-4.83581	-0.559505	-1.68051	0.701783	2.9816	0.518454	3.85514	-0.166654	1.19981	-2.42642	-2.01038	1.40406	1.16661	1.65087	-1.74988	-0.276337	1.71252	0.400608	0.321676	-2.45886	-1.14015	0.729615	2.32238	2.04242	-1.35806	5.99103	3.0964	0.0614836	0.587478	0.0434754	3.47888	-1.22899	-1.15184	-2.78069	-0.226744	0.679249	0.901216	1.00378	6.78623	0.865323	1.08356	-1.11961	0.422191	1.55245	3.1021	-0.735723	-0.299547	-1.73909	-3.32348	-3.78158	-2.77963	-2.26965	3.52671	2.64888	1.92232	5.18223	3.71003	4.60122	4.53762	4.03188	4.46381	3.75687	3.86999	4.2275	3.85765	3.99653	2.14167	3.24686	3.07132	6.44607	9.60073	5.40705	3.32654	0.918064	4.97932	4.91285	4.15326	4.37274	5.05292	3.87086	4.96447	6.2819	5.13319	6.25873	9.36013	-4.57564	-2.78635	-2.22731	-0.464356	1.47169	0.896865	-1.40465	-0.031526	-2.83973	-2.14205	1.28962	0.903807	1.00059	1.05531	0.935587	1.71348	3.06433	1.93627	-1.04944	-1.50987	1.29907	-2.31463	2.14096	1.38815	1.70881	0.880983	-0.132576	-0.353459	2.89042	1.04573	0.675767	0.853793	3.59748	-1.12685	0.261338	3.91512	5.02556	-0.5326	-1.44215	1.17978	0.409257	-0.0814979	1.1387	-0.468726	-0.0670757	-0.0349186	0.131194	0.24698	-0.0209444	0.3894	0.029026	1.70862	-1.15661	2.39706	0.232906	-2.4158	-1.10338	-0.818479	-0.827216	-2.07794	-0.13674	5.31293	1.87699	2.746	0.499491	-0.217781	1.56065	-0.423785	5.2077	0.288789	-0.89158	0.388946	-3.96781	0.174393	-0.212811	-0.156559	0.313878	1.07545	-3.87428	-2.70463	-0.401537	-1.48806	-4.15995	-2.99315	-1.97268	0.621887	0.257561	-0.816977	-0.243624	-2.43785	-3.03078	-2.31289	-0.365307	0.0163818	0.35852	-0.324667	-0.325946	-2.5345	-0.551713	0.286852	2.4745	4.61111	-0.512084	1.6436	-0.605876	0.409698	-1.96954	0.395887	1.48878	3.19242	3.15008	0.698384	-0.386697	-0.38967	-2.73825	-1.13777	2.59317	0.0917928	-0.58119	-0.247717	2.58836	0.613254	-1.1096	-1.9644	-1.5494	-1.13818	-1.35897	0.121135	2.50768	2.12796	1.72766	0.804937	-1.32316	-2.2983	-0.11121	-1.56571	-0.957724	0.841867	1.73134	-2.47306	-1.59507	2.19641	1.42751	-2.14257	0.862336	-1.32926	2.38933	1.16945	0.0109091	-0.161258	0.7604	-0.516294	0.448397	1.65295	-1.01605	2.26645	-1.23355	0.430987	0.764949	-1.20506	-0.096805	-2.09784	1.52279	-0.000128191	0.104888	1.59204	-1.0865	1.43386	0.0006996	0.833072	-2.98102	-1.15528	0.892227	0.952623	1.61132	1.45353	-0.280175	0.0247508	1.51903	2.15542	0.408267	3.41484	-0.357209	4.61587	3.77144	2.90593	2.14362	2.54336	2.55034	3.97476	-0.166235	-3.21789	-3.17319	-3.15101	-3.11787	-1.38259	-1.17934	-1.18869	1.73826	-2.18425	-1.36743	-0.56415	-0.898336	-1.41702	0.558714	-0.982238	-0.938652	-3.44124	-3.0341	-2.55636	-1.44809	-1.61871	-1.36534	-0.944858	-1.86586	-0.338101	-0.771629	-0.845844	0.139197	-0.438014	0.847255	1.12369	1.45249	0.94554	-0.680776	-0.516172	-0.774331	-0.559374	0.44982	-0.928135	-0.861815	-0.124269	0.746978	0.152092	0.257974	1.1891	0.155928	-0.0339237	-0.335355	2.83145	-0.469619	1.23424	3.46875	0.0834632	2.3857	1.25339	0.661626	-1.58636	0.59788	-2.3493	3.05255	6.9804	-3.06024	-1.09015	-1.0685	-1.04259	-2.64224	-2.29885	-0.936465	-0.298629	-0.682033	-0.889169	-1.38966	3.10154	4.55738	4.45829	2.20993	-0.163472	-0.769613	-1.85269	-2.62343	-2.78717	-2.19411	-2.83166	-2.9391	-2.44344	-2.00574	-1.03044	-2.40284	1.10761	0.0713773	0.041652	1.51697	1.40781	2.09816	-1.79373	-0.732007	-1.305	1.52321	-1.85133	-1.70491	-0.41483	0.11607	2.53199	-2.04511	0.457955	2.10876	-2.23675	-1.50644	-3.74886	-2.55074	-2.80328	-0.647736	-1.08173	-2.03715	-1.40847	5.90806	-1.43069	2.24639	-0.211249	-3.67861	0.461447	1.55398	2.51147	0.622821	-2.11579	-3.09912	-1.90751	-1.62062	1.62527	-1.80133	-2.39104	3.31797	0.296669	0.858823	1.67392	1.49498	-0.568977	-2.37823	-4.00897	-2.7808	0.936393	-1.95661	1.01395	1.6704	3.37132	2.1566	0.845311	-1.11076	3.01202	-1.56617	2.56483	1.5977	-0.352687	0.0200828	-0.0091819	1.49103	0.608313	-1.34439	-0.0352558	-1.17742	-0.11214	1.32116	0.351304	0.105387	0.819705	-1.87718	-0.560076	0.475582	-0.887861	-3.47912	-0.270529	-1.87011	-4.78652	0.00569727	-0.0975065	-3.58447	0.38875	2.65662	-0.297048	-1.37858	-2.27835	-1.61018	-1.59551	0.557188	1.19013	-1.06914	-0.707341	0.0692222	-2.67743	-2.93834	1.16573	0.0650273	-2.31329	0.29385	-0.824858	-1.55923	-2.79314	0.159693	-0.58933	-1.38157	-1.09395	-1.78966	-1.5378	0.564737	-0.540124	0.30879	0.132109	-1.06016	-1.36612	-1.32935	-3.32762	-2.06234	-0.816813	2.08014	2.56199	0.773005	0.912395	-0.755983	2.16223	0.792897	-0.827328	1.68511	0.554413	0.352345	0.256503	-1.21059	-0.842362	-2.79787	-2.2654	-3.69016	-3.44204	-0.80052	0.00773369	-0.241599	0.494894	-1.08693	-0.31734	-0.909578	-0.262037	-2.30084	-3.174	-0.537698	-2.13482	-1.63633	1.84753	2.23076	-0.601521	1.11043	1.42542	-1.19127	-0.774924	1.60953	-0.989986	2.33616	1.3965	-0.0884363	-1.55981	5.06298	0.0253473	2.12733	2.28207	0.248066	-0.665213	0.167023	1.73834	5.0957	-0.185736	-1.29769	0.989767	-0.0272787	7.71935	0.0900038	0.696367	2.34176
ZN664.H13CORE.0.P.C	14.0809	4.98026e-45	9.07068e-45	-0.344054	-1.0865	-0.762975	0.34644	0.246943	0.318044	0.656477	1.98753	3.23674	1.32994	1.26865	2.40201	1.71773	1.19705	0.953939	1.64868	2.22155	2.42227	0.976798	2.05429	1.0516	1.61241	1.91554	2.63594	1.83347	-0.321723	2.67033	0.703613	1.97703	-0.417658	-1.63279	-2.22777	-0.136393	-0.269363	-3.82729	-0.905108	0.420307	0.267008	0.564016	-0.610945	1.50394	0.255548	-1.71751	-2.34039	-3.0203	-0.670274	1.22935	-0.899667	1.36203	-0.780926	-1.49341	-1.42449	-0.372401	-0.142491	-1.2208	-0.595331	1.08442	1.65759	0.386907	4.50684	-1.03522	-1.84982	1.54038	-2.35493	1.11093	-1.61646	-0.89973	-2.15392	0.295827	-0.676135	-0.460352	-0.93599	-0.760944	-0.589296	-1.96784	0.0354717	-0.825043	1.22277	1.09403	-1.43593	-1.01123	-0.188084	-1.27122	1.02622	-2.75041	-1.77634	1.97325	1.26384	1.14367	5.02439	4.36897	4.85143	4.25535	5.12219	4.504	5.51626	3.07171	4.83304	5.38948	4.0382	4.45765	5.02363	4.1332	1.43145	-0.0756463	2.03766	2.34446	2.00052	3.13654	-0.151729	1.82973	1.45615	2.65476	-0.0370139	1.12741	1.36418	2.70533	3.12819	2.88617	-2.08593	-2.89303	-1.54682	-1.63476	-0.901383	-1.70291	-2.27162	-1.41531	-1.21118	-1.90613	-1.25583	0.127982	-0.421425	-0.67111	-2.95309	0.497196	2.42471	2.48329	-1.56021	-0.27777	1.85331	-3.97648	1.23828	-1.21837	-3.18622	-3.74485	-0.167594	-1.87106	0.892835	-1.34731	-2.80472	-1.29527	0.350121	-1.59383	-1.31052	2.14811	2.65031	-0.817416	-1.16447	0.918239	-1.03248	-1.06203	-1.69492	-2.44555	-2.66064	-1.14078	-2.15837	-0.406412	-0.528817	-0.573497	0.25793	-0.752711	-0.292323	0.247393	3.78075	5.80879	2.06564	2.29598	1.99812	2.45366	4.19839	2.91952	-1.67744	-1.05434	-2.72348	0.443866	-0.175801	-0.958656	-0.537172	-1.15515	0.218996	1.11958	-1.77707	-1.67372	-0.71171	-0.585322	-1.37956	0.238833	2.44241	1.95176	-0.255882	-1.29696	3.76127	0.491721	1.13683	1.72863	1.52787	0.966853	0.761929	-2.09771	-0.455201	-2.68777	-0.0127267	0.908484	0.0382843	1.1571	-1.86738	-2.17557	-1.78802	-1.12895	-0.511717	1.27038	-0.56871	-0.706062	-0.456848	-0.432022	-1.236	0.549376	0.294516	-1.79485	-1.63462	-0.549368	-2.0141	-1.55489	-2.06111	-1.14127	1.66728	-0.0662379	1.64193	0.151837	0.268154	-0.979078	-0.687634	0.569838	-1.51205	-1.51723	-2.3547	-1.74918	-1.28094	-1.35187	-0.55239	-0.818482	2.80926	0.677574	-2.23607	-4.53399	-5.45671	-4.2971	1.29308	-2.71204	-0.883201	0.177712	1.28983	-2.19185	-3.10633	-0.99438	-0.52324	0.447502	0.817018	1.26671	-3.37755	-3.52342	-0.011628	-0.720472	-0.931365	-0.94204	-0.66957	1.02003	-0.511479	1.25742	0.401576	0.830252	0.350181	-0.062643	-2.95866	0.918785	-1.32145	-0.288633	-2.98898	-1.44951	-3.292	-2.19599	-1.28558	-1.24052	-0.726001	-0.578522	-2.74827	-0.819	0.753555	1.30304	0.0525561	2.53341	-1.86972	-2.14948	-1.00679	5.9824	5.05149	3.84494	1.99568	-2.49729	-2.02587	-3.30635	-2.25623	-2.77444	-2.88308	-3.57869	-1.82674	0.21688	-0.998473	1.44385	0.874293	1.30394	-0.72448	-1.52196	1.19743	0.553856	-1.16704	2.10195	-0.335379	2.40855	-0.0228046	-0.480589	0.825731	-0.0122268	2.55813	-1.39954	1.85692	-1.71139	-0.0309481	0.835896	-0.780449	-0.420343	-0.393562	-2.52566	-1.75548	-0.197937	0.259604	-1.156	-0.158991	-0.865179	-0.360538	0.720669	0.0287726	0.487906	0.50336	-0.107431	-1.57812	-0.000782397	0.111304	2.21714	-0.251698	-0.547794	-1.40884	0.0644561	0.930942	1.49632	0.167575	0.463287	-0.525149	-0.0443982	-1.45191	4.7212	-1.91247	0.321249	0.531546	-0.222871	0.730397	-0.920668	-0.561673	-0.790299	-1.02359	0.763288	-1.38318	1.0438	5.00618	1.25111	0.265847	-0.420698	0.573711	0.643607	-2.12361	0.378205	-3.29438	-2.16144	-2.25651	-2.13214	-1.51531	-1.02347	-2.1701	-0.900867	-1.14005	-0.667428	-1.51994	-0.279867	0.485242	1.18854	-1.30323	-0.183974	0.0202035	-1.92213	-1.89435	-1.45462	-0.980108	0.477463	0.934533	0.301175	-0.900797	-2.16493	-2.24109	-3.87279	-1.94081	-2.68956	0.0272888	-1.34182	0.757305	-0.437581	5.39803	0.0471538	0.129806	-3.17718	-2.05716	-1.24403	0.72582	0.515373	-1.14284	-1.97692	-1.67796	-0.221628	-0.40449	0.273773	2.0886	2.4375	0.900621	-1.52657	0.659717	-0.700242	-0.0636949	-2.61238	-1.14721	-2.80657	-1.84808	-1.87885	-1.87927	-2.43085	-1.15868	-0.518405	-0.20618	4.34528	0.46386	-0.97983	-2.60088	-0.755153	-0.186273	-0.104656	-3.01273	-1.46377	-3.45945	-0.754865	1.11642	-0.432817	0.290498	-0.946177	-1.10592	1.58489	-0.0355847	-0.807694	-0.148572	-0.75529	-1.30664	-1.02859	0.540492	-0.423799	-0.445793	-1.29299	-1.57063	-0.361763	-1.75568	-1.62266	-1.53349	0.389005	-0.670706	0.69431	-1.72998	-0.454742	0.190439	-1.85044	-1.88393	0.552244	-1.23017	-0.106032	-0.226924	1.86611	-0.494211	2.16597	-1.43432	0.53177	2.75987	-1.06301	1.21647	-0.291108	0.367894	-0.196055	-1.51093	1.75784	1.58534	1.12172	2.63318	0.531297	-0.577416	0.492963	-2.59405	-1.54315	-2.34677	-0.187397	-0.168854	-1.16589	0.109722	-0.724303	-0.294443	-0.919291	-0.011669	-0.357549	-0.421432	-1.21112	0.0960703	-2.90981	-3.16622	-1.97856	-1.29293	-1.76851	-2.60566	-0.540639	-1.58102	-0.36383	0.275273	-0.317995	-0.00813654	-1.11023	0.241683	0.597575	-2.54359	-1.28652	-0.742017	-1.71646	0.43848	0.185217	-1.28365	-1.15646	-0.2922	0.11331	-1.38469	-0.829486	-1.42769	-0.196128	0.313435	0.65475	-1.12983	-2.50493	0.989918	-0.71532	-2.30786	-0.697463	-0.492213	-1.20206	-1.82194	-2.55437	0.526406	-1.7027	-1.6962	-2.05271	-1.2898	5.72107	1.21507	0.383157	-0.208893
ZN669.H13CORE.0.P.B	14.812	1.226e-49	2.67183e-49	-0.240068	-0.69189	1.0356	0.240733	-2.20267	-1.13701	-2.4496	-1.74898	-1.41174	-1.7203	-0.761632	-0.496129	-1.27327	-1.63663	-1.424	-1.89372	-0.837945	-1.40674	0.384658	0.946512	-0.948006	-0.692069	-1.37315	-0.308668	-0.0921062	-0.37867	-1.26274	-1.0837	-0.23436	-0.882017	4.73857	5.2281	1.91468	3.0629	-4.60924	-0.360329	-0.688398	-1.16707	0.558728	-1.46156	-0.0138498	0.0714439	-0.687929	-3.93023	0.194631	0.17995	0.537134	-2.6351	1.61162	-1.60702	-0.961731	-0.926142	0.401166	-1.96726	-3.42128	-1.09572	-1.02802	-1.51512	1.94075	2.27489	0.719526	-0.0978273	0.601635	0.619911	-0.0442647	0.927261	1.74304	-2.54913	-2.5411	0.0661934	-0.390718	-0.854216	-1.15795	-1.2843	-0.340255	-1.31907	0.0489264	-1.64295	-1.36212	-1.34162	0.418399	-1.85438	-1.50866	-0.639523	-5.15647	-1.68174	-2.44066	-1.47626	1.30783	2.71314	4.05546	6.16556	4.69418	4.03144	4.9921	4.86729	5.59855	3.28254	4.05867	4.49589	2.53069	3.13128	1.55141	0.987885	-1.04952	0.676116	-2.28306	0.730715	-2.00428	-1.26824	-1.57753	-1.35538	-2.08138	-1.96103	-2.9413	-2.5439	-3.23764	-1.26759	-5.13957	-7.29426	-1.96244	-1.24763	-0.119355	-0.546309	-0.472623	-2.53839	1.49026	3.29853	-0.0250989	0.735005	0.260184	0.488547	-0.103516	1.91747	-1.6043	-0.336301	-1.176	-0.690272	-0.157473	-0.224939	-2.27026	0.79719	-0.17559	-1.24961	0.781348	-3.8573	-1.17943	-0.520625	-0.294857	0.345964	-1.29201	-2.26111	-2.67969	0.957567	1.19968	-0.830614	0.234106	-2.08054	1.00589	-1.14109	-0.784453	-1.26406	-2.32188	-0.701296	3.99325	1.78227	-0.695889	0.0478982	-0.255798	-0.621167	-0.776565	-2.12434	-0.375193	0.423486	1.4442	0.927268	1.62458	1.14733	-1.17827	0.0789352	1.89907	-0.563312	0.476188	-1.74302	1.31034	-0.0991583	1.86128	1.14527	-1.93801	1.7257	-2.89097	-2.46698	-0.289299	0.674943	-0.962045	0.285626	0.247649	0.98173	0.194772	-1.79136	-0.00862584	-2.22229	4.40525	-1.24862	0.695673	0.554063	0.763275	-0.419532	2.19472	2.79787	2.20795	-0.309886	-1.12142	-0.190757	-0.76539	-0.0770697	-2.8464	-1.72387	-1.42849	0.765371	-2.33645	-0.835936	0.40084	-2.02775	-0.879396	-1.16528	0.266975	0.271002	-0.926094	0.0603306	-0.375613	1.06886	-0.197931	-4.54887	-1.62465	0.0342358	-0.457472	1.93779	1.91099	-0.06266	-0.407207	-0.246966	1.17384	-1.57738	-0.341828	-0.644474	0.805125	2.09383	1.48043	1.52461	1.41025	1.10966	-0.536102	-1.32525	-0.294764	-0.158519	0.433806	-0.929603	-4.6714	-0.410496	-0.975886	1.44963	-2.30747	-0.616806	-0.517046	-0.977522	-1.61363	-0.583712	-0.892885	-2.29394	-2.46031	-1.11307	-0.0191581	1.4776	1.83933	0.456168	0.887531	-2.22692	0.408258	0.37369	-0.0481205	1.78226	0.800878	-2.84408	0.280556	0.766258	0.978248	0.979615	2.12964	-3.93198	-0.80332	0.688267	-0.704076	-0.264419	-0.730351	-1.99224	-0.767122	-0.051044	0.705175	-0.910679	0.0871332	-0.362644	-0.803358	-0.232753	1.23575	1.07642	1.20225	0.777114	1.51354	-2.97446	-4.59063	0.0266513	-4.6379	1.79857	-5.2641	-1.95807	-2.93101	-1.90126	-3.15902	-0.00565283	0.623775	-0.429124	-4.16127	1.17423	-2.03955	-2.33486	0.301809	1.49982	2.44178	0.133487	2.08184	-0.259585	1.11304	-0.874999	2.21925	0.432825	-0.727562	-1.23011	-0.48347	0.366457	0.625816	-0.934426	-0.0352093	-1.08296	0.606128	0.53147	0.957184	1.73439	0.582106	2.16236	-0.858401	-0.78767	0.578567	0.332268	0.0453661	1.22814	0.288301	2.02517	-0.202808	1.49162	1.72843	-1.22	1.41706	0.549104	-1.19439	-1.80346	1.62696	-0.342357	-0.0428868	-1.23095	-0.558169	-2.21903	-2.69807	-0.816815	-2.81854	-2.54852	-2.9297	-3.2953	-2.58844	-3.04018	1.44419	-4.20736	3.27518	0.653088	0.834004	-0.412238	-1.42266	0.745605	2.33593	-3.03709	1.81499	-4.09691	0.490491	-1.60201	-2.13294	-2.48074	7.20911	-3.33383	-0.678736	-0.881779	0.266251	-0.34019	-0.168923	1.05324	0.231623	2.60136	0.896091	-1.44483	-0.51132	-1.3459	0.677752	-1.42328	1.63033	2.21699	0.679614	-0.3035	-2.95494	-3.00406	-4.57083	-1.9213	0.571507	-1.62059	-1.08468	0.507746	-0.508728	1.18654	-2.63133	-0.411931	-3.3911	-3.75382	0.0933114	0.87786	0.641037	-0.290004	-3.69185	-2.4442	5.61906	5.52299	0.680994	0.242748	-0.401296	0.100252	-1.36209	0.721411	0.280868	1.28801	0.133226	2.49211	-5.61612	-1.62797	-0.5571	-2.01047	0.343385	-0.46513	0.894684	-0.835322	1.44645	1.09738	0.93307	-2.84701	-3.71303	-3.25241	-2.09136	0.000636012	0.688061	-2.69993	-3.53716	-1.36611	-0.615447	-2.24522	-0.83224	0.937312	-0.0533436	0.838435	-0.0975297	1.55252	-1.09745	-1.02959	-0.337705	-1.50659	-0.221164	-0.571292	-1.07756	0.178378	-1.00946	-2.62522	-0.34179	-0.711241	-0.159466	-1.53412	-0.960954	-2.08909	-2.00787	-1.49776	-2.21731	-3.39102	-0.517756	-0.698594	4.66616	2.59733	-0.344416	-0.463339	1.26008	0.184063	0.376937	2.01341	1.35489	0.738134	0.58943	3.23149	-1.54005	3.38316	0.997161	2.32949	-0.496962	-0.0190496	0.332402	0.990452	-1.50496	-2.83321	-2.84104	-1.77682	1.68613	0.292198	0.0502011	-1.4089	-1.98328	0.671835	0.107179	-1.5755	-0.99981	1.1629	-0.498496	-1.67207	-3.43471	-2.35615	-3.67176	4.05511	-2.00625	-2.98959	3.78846	-1.97146	0.0352501	-0.16009	-0.331254	-0.687007	-1.43499	-0.707817	0.390247	-5.56633	0.00749254	-1.52821	-3.37567	-5.05291	-2.69016	-1.59121	-1.51546	1.30291	-0.185462	-2.03343	-0.755409	-0.989826	-1.09383	-3.08705	-1.14375	-2.37166	-2.6184	-0.704034	0.20634	0.286681	1.58684	0.274968	0.585755	-0.341651	-2.00543	1.26519	-2.27227	-2.16216	0.918625	-0.71219	-1.39483	-3.05092	-0.200499	-0.89104
ZN684.H13CORE.0.P.C	13.5678	6.21243e-42	1.047e-41	0.139695	-0.57178	1.05809	-0.719972	-0.636358	-0.636855	-1.32043	1.69843	0.12361	1.25561	0.634421	1.97507	-0.472194	-0.940995	1.08863	1.24865	0.680231	-0.0613585	0.629415	-0.0440855	0.811728	1.09717	1.4775	0.85101	-0.0522802	0.275209	-0.129469	-0.572437	1.05486	-1.44846	-0.72412	-1.87974	-0.438332	-2.89066	0.741012	1.4392	-0.955171	0.222664	1.04763	0.0841734	-1.4555	0.12199	2.01336	1.39473	0.290371	1.35282	-0.252111	-0.392164	0.476681	1.17965	1.27373	-1.90186	-0.639764	1.34491	2.9097	1.06949	-0.123141	-0.498171	-0.834952	1.48355	0.674002	-1.60668	-1.66628	1.00467	0.0439979	0.912684	0.155046	1.20242	-0.438547	1.21743	-2.83797	-2.33156	-2.36944	-0.153469	-2.26605	0.112944	-0.268813	-0.276115	0.256517	-1.12246	-0.553274	-2.75518	-0.126672	-0.732225	1.48566	-0.00126461	1.14525	-0.218436	3.94831	1.05401	4.61714	2.9037	2.68567	2.12841	3.41564	1.69177	4.27223	1.73134	-0.00382965	3.35016	2.06644	1.95185	1.25757	-1.95552	2.84465	1.07657	2.78267	1.8036	-2.17177	-2.40108	-0.809094	-0.734316	-0.0460418	-1.45747	-1.58261	-1.60627	-0.379445	-2.8811	0.603649	-0.00578973	1.88323	0.120419	-0.467256	0.14707	0.756318	1.15316	-0.403238	-1.6165	-0.903701	-0.562987	-1.68098	-1.74732	-0.890241	2.63551	-2.9569	1.48225	-0.792923	-1.44025	-3.71879	0.143322	3.96454	-1.30725	0.819741	1.88064	0.561276	0.924602	1.99572	-0.597018	-0.262195	-0.142117	0.270961	-2.17941	3.67861	0.683909	5.05243	1.67145	0.179591	0.740401	-1.83047	0.552364	-2.00317	-1.35255	1.67422	3.57574	-1.61366	0.648052	-1.94082	-0.894782	-1.1767	-0.999491	1.0431	-0.494362	-1.53986	2.59799	1.77231	3.84716	1.77636	0.158353	2.98462	1.11544	2.32129	0.898761	1.21672	-0.106514	-1.184	1.73756	-2.26227	-2.70563	0.737328	-1.61997	-1.40492	-0.579661	-0.167438	1.02439	0.250576	0.643773	0.72354	-1.21855	-0.0533038	0.748034	0.166485	-2.56389	-0.817836	-0.919818	-2.22598	-0.77187	-1.2612	0.390076	-1.20495	-0.323481	-0.786945	-0.0326013	-0.79053	0.153419	-0.762411	0.726458	1.83162	1.3085	-0.940034	-0.358296	-0.633667	-1.48237	-1.62221	-0.370564	-1.21744	-1.9666	-2.56054	-0.629858	3.06244	-2.59944	2.9642	2.78369	0.943157	2.03417	0.658907	0.422947	0.280623	-0.0310603	-1.58176	0.639296	2.24584	0.00964601	0.0734068	2.64557	0.336653	1.20483	1.70653	0.823713	1.09314	0.194513	-0.502923	0.681141	0.369881	0.43442	-2.31264	0.0419308	0.519987	-0.993536	1.80633	1.36707	-1.34719	0.295908	1.63807	1.11367	0.695329	-0.749704	0.0790575	-0.355033	-0.945613	4.17542	3.79023	-0.48951	-0.320363	-3.2238	-1.51431	1.278	0.780058	-0.391408	-1.59735	-1.12039	-1.68406	-1.01046	-0.697282	1.76825	0.376422	0.219566	-0.860309	0.795691	0.828273	2.52244	1.06686	-0.239713	-0.0710666	-1.05771	2.92899	4.38495	0.798932	1.25174	-0.835286	-0.68855	3.88706	-0.0920875	0.551219	1.9575	3.08926	1.20448	0.677893	0.219948	5.77069	-1.01475	2.44557	1.03154	1.17567	0.393103	5.57244	0.573158	-1.26217	2.61569	0.116089	-1.60123	1.60722	-0.715168	2.32091	-1.99497	-2.72965	-1.94241	-4.2903	-1.81678	-4.5588	-1.7813	-2.9105	-1.37668	0.304414	-1.51633	0.777569	-1.98173	0.315506	-0.544338	-0.264354	-0.379166	2.17132	-0.293882	1.09876	0.998923	1.31709	-0.0655428	1.70106	0.803575	-0.887805	-0.506643	-0.306445	0.920976	-1.61737	0.567443	1.19424	0.635442	0.149504	-0.722458	1.60616	-1.46557	-0.82595	0.878782	0.180942	0.350398	0.777614	0.675714	1.88228	0.920439	0.920588	0.948923	-1.8489	1.04797	-2.72327	-0.733551	-1.29753	0.889605	-0.672291	-2.95365	-1.59468	-1.89786	-0.756041	-0.488371	-1.59554	3.45284	-1.46908	-0.615889	-2.92716	-1.51499	-0.292967	1.79267	0.114788	1.94621	1.85819	0.752089	-1.32029	1.76401	-2.36353	0.56277	1.61391	0.0111691	2.12342	-0.857974	-0.664431	0.456455	0.878199	-1.13623	-0.35332	-0.0674755	1.6264	2.77612	-1.55887	-0.698157	-0.482577	-1.13364	-1.05229	1.41935	2.10223	-0.538814	3.68796	-1.67325	1.06135	0.831369	-1.00313	-0.819118	0.910969	0.900022	-1.16996	0.262298	0.207438	-0.818501	3.4181	0.782695	-0.861288	1.95353	1.91355	1.81585	-2.00529	-1.78544	-1.20176	-3.47827	-3.2369	0.942262	2.42368	-0.682049	-0.960186	-1.03914	-0.285703	-0.277406	-0.0982595	0.690277	0.738011	1.24585	2.05639	0.240289	0.579911	0.903277	0.9468	0.0475921	-0.645051	3.26149	2.44765	-2.72226	-1.02269	0.620525	0.21036	-0.00262457	0.798889	0.306272	-0.391378	-0.066457	-1.77795	-0.120642	-1.00736	-1.29937	-0.0988535	-1.75696	-2.06232	2.21317	0.00910674	-2.19019	-0.915703	0.267117	-0.718849	-1.10963	0.205052	1.16803	-0.181534	-1.68558	-3.26275	-2.76211	-1.53819	-0.349109	-1.83275	-1.5485	2.02474	1.29618	-3.32448	0.941424	-1.88435	-2.20629	0.25149	0.801682	-1.95842	3.56135	-0.503365	-1.44196	2.12368	-0.544018	0.949675	-2.47054	0.78838	0.495797	-1.59453	-1.78006	-1.60098	0.107149	0.503895	-1.42319	-3.18157	4.3812	1.35178	2.24478	-1.90159	2.22443	4.88481	0.475474	-0.623601	-1.06805	0.0624399	-0.815767	0.454186	0.205531	1.4049	0.518208	1.54159	2.90461	-0.22745	-4.03506	1.86769	-0.652278	-3.49952	-1.28819	-1.2128	-0.460417	-1.39171	0.259779	-1.15503	-2.2116	-2.10838	3.09255	0.102096	1.2725	0.605182	-1.79949	2.24135	3.70512	1.99799	0.200218	-0.26197	-0.220182	-0.463846	-0.207993	-0.562912	2.73772	-2.54222	2.14738	1.03764	0.268364	-0.393423	-0.0779408	-1.51976	0.185284	0.0778442	0.29144	1.24309	-0.383957	2.6159	0.896381	2.4757	1.83452	6.99779	-0.741534	-0.974022	-0.23923
ZN708.H13CORE.0.P.B	16.0568	5.12133e-58	1.53397e-57	0.0338248	1.02811	1.09495	2.22202	0.817734	1.9471	1.48353	2.37423	3.09778	3.03075	1.67439	2.09986	2.37413	2.54488	-0.333589	1.24094	3.78838	3.08179	1.75218	1.0485	0.99872	0.582087	0.699476	1.0374	1.44612	0.966685	0.868762	0.0231353	0.0856684	1.30471	-2.46223	-2.99767	0.221473	-1.92612	-2.43154	-0.262592	-2.26288	-0.472537	2.58606	-0.709563	-0.448421	1.63548	3.26433	-1.60667	-1.55519	-0.311257	1.24117	-0.671202	-0.729372	-0.429485	0.254653	-1.20658	-1.3953	-2.72984	-4.81737	0.421984	1.15164	3.45742	-0.867161	5.3797	1.80837	0.868457	1.49215	0.913763	3.89354	-0.24426	-1.29108	-0.604404	-2.33919	-2.09437	0.456374	0.11444	5.86841	0.12433	-1.19616	1.39602	1.24095	1.91798	1.6528	-2.00796	-0.864774	-1.80563	-2.23514	-3.06004	-1.43933	-1.55009	0.665917	0.937629	4.89539	4.37321	8.00874	4.86294	5.06537	3.32108	6.15926	5.05311	6.29136	4.73479	3.91662	4.82705	6.13738	5.4554	7.09646	5.22427	8.80415	0.550848	1.81051	2.19822	5.7649	4.90363	4.58932	5.71462	5.51397	5.45376	6.14092	4.24434	5.5047	4.75436	11.4866	-1.90149	-2.59992	-1.68115	-0.810481	-1.75123	2.69011	-0.404965	-1.6557	-0.34722	-0.730426	-0.477319	0.647052	1.30187	-0.461864	1.72623	3.04899	0.622265	2.51693	0.345036	1.65312	2.45655	-0.849969	2.41962	1.10479	-0.458431	-0.188445	-2.18448	-1.13122	0.671808	0.628536	0.535109	0.723443	3.66493	-0.243791	-0.565093	4.46237	4.45691	-0.572809	-0.465707	3.34901	3.17168	0.926036	1.49473	0.195231	0.342431	-0.151838	-0.366283	-0.330323	0.584005	-1.53923	-0.976646	0.746247	-0.567843	3.16137	-1.38399	0.580277	-0.361212	1.6888	0.311612	-0.905154	-0.594182	5.3945	2.79117	1.72141	0.461273	0.335642	-0.425302	0.594311	2.99199	1.40666	-0.00284732	-1.26001	-1.11716	-0.374966	-0.357513	-1.13332	-1.1162	1.67974	-2.52383	-3.38542	1.41414	-0.126625	-2.68975	-4.308	-0.159325	-1.55468	-0.375024	-3.40666	0.120218	-1.61813	-0.721298	-1.21239	-1.01124	-0.969053	-0.199733	-1.41548	1.16579	-1.9704	0.251503	2.6004	1.25917	5.11841	-0.110366	0.485152	-1.82383	-0.540962	-2.30987	0.581795	0.489098	4.89292	1.86905	1.22953	-0.938034	0.29772	0.84426	0.886676	0.336629	0.265382	0.397605	1.62616	1.60043	-1.93999	-1.21659	0.804401	-2.44683	-2.15828	-3.26908	-2.29746	0.146024	0.617844	0.183067	-1.29121	-0.0600988	0.299007	-1.28877	-1.3311	0.267174	-0.719614	0.872249	-2.06773	-1.81768	3.14286	3.34926	-2.11903	1.51371	-1.20159	2.55951	1.71718	0.834311	-0.589298	0.112897	-1.96443	0.366999	-0.0472383	-2.19806	0.507777	-0.432631	-1.69001	0.353806	-0.108151	-0.354427	0.411616	-0.173051	1.30335	-2.20441	1.26625	-0.872056	-0.66328	0.316771	-0.575867	-0.928267	-1.4854	-0.569263	-0.54806	1.81234	1.86144	-0.540648	1.76875	2.03644	0.811997	3.21723	3.39446	1.49739	3.48199	1.46265	3.79552	4.00426	3.70076	0.425597	-5.54385	-0.204379	-2.27163	-1.52282	-2.23905	-1.73941	-1.61143	-1.01905	0.347042	1.20569	-1.03086	-1.58799	-2.39778	-2.25079	-0.741442	1.32999	-1.53137	-0.717076	-1.85592	-3.3456	-4.93254	-1.30119	-0.41604	-2.74113	0.186528	-2.85681	0.100443	-2.51667	-2.56577	0.417432	-1.38593	-0.988938	-0.698481	0.605975	0.109758	0.0103975	2.07345	1.10188	-0.354489	1.77881	1.25305	2.37385	2.39234	2.86265	1.91807	0.887309	2.38103	1.60378	2.43815	1.06313	5.321	-0.165278	-0.763102	1.42098	0.292692	1.02314	0.83854	0.638743	-1.61405	-0.2721	-1.87606	4.15461	5.65839	-3.99909	-3.46821	-1.63704	-1.72553	-2.71823	-0.991255	-0.966586	-0.960866	-1.88226	-2.36547	-2.96088	3.37916	6.80253	2.26919	0.254487	-0.946859	-1.52608	1.82088	-2.00021	-0.849038	-1.77915	-2.56419	-2.26346	-3.35005	-1.6744	1.57904	-0.92726	0.988971	-0.464275	3.268	0.663509	2.49571	1.0789	-1.30512	-0.508164	-1.44816	-2.20456	-1.7073	-1.35387	-1.48344	0.159945	-0.167934	-0.999867	1.36611	2.90567	-2.05672	-0.149857	-3.03272	-1.51791	-2.73744	0.850708	-0.882924	-0.923688	-1.94808	6.37611	-0.950674	1.52	-0.116057	-2.44556	0.60743	2.73579	2.10433	-1.07607	-0.714233	-1.83186	-0.475138	-1.4621	0.296661	-4.75186	-3.79524	1.75178	0.449344	1.83636	-0.798651	3.8885	0.664028	-2.42785	-1.63039	0.0436787	0.85489	-2.54797	0.0363106	1.13194	2.32945	0.423814	0.527967	0.402765	2.44534	-1.25699	0.736434	0.104572	-2.02488	-2.16513	-2.62237	0.886696	1.79109	-2.74762	-1.01004	2.65558	1.09848	0.564829	0.868605	0.877393	2.0733	-0.198628	1.01937	1.95414	-1.47539	-3.44902	-4.02263	-1.28118	-3.45055	-0.8881	1.16809	-1.23498	1.17227	4.96473	-1.81175	0.0203413	-2.87138	0.131635	-0.11133	0.403324	1.76552	-0.160875	0.884914	-0.679175	-0.391413	-1.84495	-2.56173	-1.20802	-2.39338	-0.368502	-2.89702	-0.615466	-3.61305	-3.60844	-1.0805	-2.65439	-2.15143	-3.06266	-1.70166	-0.96765	-2.4012	-1.98004	-0.0611723	-2.08834	-0.852257	-0.909844	-2.62107	-0.308463	-1.05103	2.32235	1.76586	1.92366	3.13573	1.57678	1.80463	1.7885	0.822112	0.0219101	-0.223323	2.02604	-0.227626	0.180309	-3.50983	-0.465592	-1.49535	-3.7682	-0.830293	-1.39	-1.44411	-1.44431	-0.138615	-0.463547	-0.214992	-0.248149	-1.56557	-0.329827	-0.73818	2.06891	-0.844946	-0.954718	3.49519	2.36099	0.388517	0.98845	0.191547	-1.06376	2.30274	0.428513	0.698493	4.67984	-1.02015	1.61554	0.387308	3.3973	-2.08394	-0.133858	0.149782	-1.57252	1.91921	0.16279	0.067979	3.71357	-0.894591	0.1621	-0.466742	1.64462	10.5661	-0.178425	-1.2165	4.37725
ZN770.H13CORE.0.P.B	12.193	3.38594e-34	4.71347e-34	0.148048	1.28737	0.0820589	0.870312	1.31093	3.13337	1.25504	0.78417	2.58422	2.8068	1.23261	1.04646	2.02528	2.32078	0.300379	1.12435	1.20792	2.4505	-0.125046	0.666788	1.25653	1.39549	0.805935	0.994612	3.23332	0.116956	1.35668	0.496065	1.69118	0.752988	-1.47929	-2.05631	-1.01882	0.707776	-0.126807	0.958024	-0.723154	-1.69681	0.49373	2.00091	1.3975	0.208576	2.29055	-1.0491	-3.17427	1.05467	2.63278	0.948939	-0.806142	-0.120988	0.176079	2.3905	-0.850707	-2.19008	-0.301833	0.433451	1.48507	3.55548	-0.181547	-0.153618	1.82092	1.23965	1.02375	0.539796	-0.833185	0.0374862	0.0852527	-1.62029	-1.19372	0.115786	2.44497	1.10988	-0.0976814	1.79745	0.104545	0.820865	0.340025	0.958642	1.73026	-0.455471	1.52361	-0.410458	1.03604	-0.972562	-1.46805	-3.16699	0.191986	-0.468871	2.80136	0.86576	2.97542	1.04947	2.27977	0.311436	2.32166	0.905611	2.43536	0.494531	1.2615	2.21536	1.3597	2.07042	2.43258	-0.111751	-0.816593	-1.77969	1.58177	3.41324	2.19684	0.748449	1.9218	1.16797	2.65726	2.96575	3.05651	0.278743	1.22184	1.58354	0.167506	0.665864	-1.19676	-3.1131	-1.84446	1.03081	1.75222	0.903909	-0.0156123	-0.863358	-1.55479	-0.351736	1.7886	1.66931	1.31658	0.560982	0.867894	2.01016	3.36177	1.53903	0.731973	2.94546	-0.49836	0.280026	0.937529	1.46766	1.08055	1.87634	0.371289	1.31532	1.5159	0.526009	1.53923	-0.575747	0.360486	0.426892	5.01282	-2.5039	-1.18298	-2.03288	0.509026	0.350293	1.15709	0.360621	0.774159	1.26117	-1.15842	0.994553	-0.783481	-0.544705	0.120488	-0.149524	1.47383	1.18837	0.266471	1.93879	1.74867	2.59697	0.906748	1.42153	4.00744	1.3784	-0.2744	2.09143	1.57481	-0.279271	1.61807	1.14169	4.77843	-1.8454	-1.27254	1.18855	-0.0165555	-1.93918	-0.503666	0.0640857	0.487293	0.80283	-0.236446	-0.158985	-2.64533	-2.36945	-0.90479	3.10075	-4.15338	-1.72268	0.992905	0.895939	-1.76696	-1.17345	-2.04231	-1.9531	-2.03706	-0.663692	0.545952	2.01722	-1.04644	0.570868	-1.00949	1.03518	1.42782	0.0887492	0.68474	-1.37714	1.95684	-1.10483	-0.277541	-0.806818	2.37897	0.812443	1.78698	1.31256	-0.870671	1.25552	1.21708	-0.586755	-2.05019	-0.313926	-0.15754	-2.31326	0.547856	0.399323	-0.495153	-0.281793	1.20846	0.624199	-0.879	-0.0506034	0.445564	0.176485	0.310721	-0.0527886	0.0452953	-0.970708	-1.87746	-0.38749	2.46746	-0.9449	1.4806	1.67617	-2.23295	-2.67427	2.49887	-0.633241	-0.942358	1.73387	-0.482769	1.60287	0.539858	0.249609	0.550902	-0.609927	0.212398	0.74112	1.66882	0.148997	1.37326	-1.37676	-1.14859	-0.0760613	-0.183374	-0.905303	0.365861	0.043747	-0.728696	-1.98762	1.55809	0.863839	-0.596887	0.219853	0.040666	-0.77782	-1.38855	1.38752	1.80121	0.301191	-1.76421	-0.455333	-0.866705	0.51466	1.50386	1.15893	4.23426	0.125367	-0.919908	1.22816	4.02183	3.25148	3.56392	1.50934	0.66466	0.643974	-1.05576	-2.23122	-1.07775	-3.0749	-0.715403	-0.845085	-1.77561	1.02591	0.103089	-0.98205	1.16234	0.640901	-2.59568	2.07832	0.199132	0.0331534	-0.993917	-3.40778	-2.41134	-0.341968	-0.29926	-1.38093	-1.16277	0.517074	-0.234326	-0.968801	-0.53886	-2.78476	-0.146511	-0.239474	-0.436834	0.735492	1.65484	0.550359	-1.14221	-0.116204	0.357888	2.07368	1.20212	0.22992	-0.906334	1.37862	1.8558	1.17478	1.70914	-0.216772	-0.344424	1.25206	-0.601618	-0.609017	-0.791643	2.51605	-1.38388	1.73027	1.50741	0.266733	-1.14325	1.02908	2.11613	0.873421	1.09123	-0.934444	-1.47129	0.219763	0.170788	0.957097	0.522084	0.789984	0.364758	0.0424886	-0.283905	-3.34195	0.0904448	-0.423366	2.75638	2.29315	-2.05252	-0.5712	0.249579	-0.86859	-1.15943	-1.84202	-2.55025	-1.44999	-1.0045	-1.9205	0.707106	-0.570773	-1.14293	-0.639515	1.75773	0.0858046	1.28898	2.03345	-0.795454	-2.62805	-0.523548	-0.749394	-0.0697233	0.20938	-0.600329	0.685296	1.9742	-0.0810258	1.44744	1.40074	-1.32331	-1.95202	-0.829507	0.675029	-3.0509	0.49193	-0.0386628	-2.64209	0.0739114	1.81915	0.0437022	1.20487	-0.0992912	0.930518	2.5005	-0.593068	-0.295409	0.241582	-1.04269	-1.46339	-2.47275	-2.20958	-0.356602	1.20489	0.0433658	0.955838	1.17444	0.735725	1.70443	1.07213	1.29754	0.465638	-1.67744	-1.759	1.42796	0.64542	-0.355295	0.619981	0.111496	-0.458505	-0.0978443	-1.06952	1.1612	-0.515902	-3.52995	-0.482445	1.6979	0.671089	-0.598932	0.449864	-0.675142	-1.43678	4.48271	-1.3535	0.660251	-0.164749	-1.5697	-2.35918	1.7723	-0.198505	2.06974	1.53467	-1.55589	-2.6644	-2.95054	-1.01957	-0.363759	-0.203136	-1.41397	-0.298073	-0.424649	0.906583	0.266864	0.214886	-1.09795	-0.56479	-1.54902	0.228442	2.44788	2.2729	0.864355	1.54797	-4.12868	-3.25382	-0.48609	0.355896	-0.802248	-2.01792	-2.34827	-0.578764	-0.492854	-0.588553	0.6209	-0.618716	0.0049206	-0.199581	-1.13792	-0.95282	-1.31732	0.22984	-1.07555	0.306402	0.261546	0.0968955	-1.66684	-0.535586	-0.0831364	0.636686	0.315522	1.5392	-0.648353	0.398888	0.339217	1.54468	-0.848724	-0.157244	1.45574	-0.319088	0.335489	-0.201686	0.636555	-2.38836	-1.76891	-0.934757	-3.06597	0.530264	-0.153876	1.51709	0.998268	-0.86694	-0.378542	-0.531101	-1.51916	-2.56521	-2.4899	-0.608447	-0.388374	1.5778	0.373527	1.1553	-0.449511	0.391258	0.266692	0.753786	-2.13718	-0.471699	-1.21766	-0.0875649	-0.0445947	-0.605488	-1.04666	-0.20308	0.737054	0.355229	1.63896	0.312225	2.82994	-0.353909	0.215228	-0.572976	1.29094	0.478932	-0.551418	0.48396	1.70473	-0.65053	-0.872267	0.462126
ZN793.H13CORE.0.P.B	14.2962	2.30982e-46	4.42365e-46	0.22074	1.86321	-0.414395	-1.62713	-1.60461	-1.87576	-1.05766	-1.90686	-3.46612	-1.8537	-0.62503	-1.53539	-2.23013	-2.12374	-0.818461	-2.39314	-3.57168	-2.60322	-1.5692	-2.44534	-3.39883	-2.80022	-3.2637	-2.1002	-1.16124	-1.29301	-1.59507	-0.989848	-0.921125	-2.3929	-0.318208	0.825754	1.85156	-1.51542	1.57351	-0.623672	-0.0867309	1.60176	-2.83345	-2.36747	1.471	1.73247	-2.80671	2.26612	2.60913	0.162867	-2.81665	-0.413913	2.33111	0.738813	-0.709358	0.47579	-1.41517	4.64998	1.90443	0.402466	-0.12889	-4.08738	0.0610275	-2.63593	0.88118	0.599042	-1.62712	0.127264	-2.90423	-0.97646	-0.79234	2.92098	2.3936	1.3274	0.448126	-0.669651	-1.11258	-0.0364415	0.571114	-1.88739	-1.6653	-2.83133	-1.80005	1.30692	0.0378667	0.266347	0.324345	1.20544	2.18658	1.42394	0.224047	0.33422	-3.75003	-0.77062	-5.64987	-3.00024	-3.19752	-1.62839	-4.51	-2.97968	-3.70496	-1.66304	-1.61214	-3.17565	-3.79781	-6.48161	-4.92834	-2.33718	-6.73974	-1.34156	-3.03586	-4.29185	-4.36465	-4.61985	-6.99525	-4.94471	-4.80331	-4.75617	-3.95486	-4.5965	-4.92926	-3.2576	-8.58523	2.43985	0.684458	1.22204	0.349443	0.46962	2.22478	-0.0203249	-1.19352	1.89546	0.227533	0.282386	-0.800217	-0.487125	-1.07074	-1.73164	-1.61507	-3.16123	-2.45873	-2.23678	-5.81639	-2.29961	3.54659	-2.02212	-0.744603	-0.95997	2.07536	0.836385	1.14216	-0.537162	0.331007	1.50862	-0.0741907	0.3831	0.576274	-0.144939	-3.3378	-1.75357	0.179927	1.05596	-1.68588	0.496359	0.204559	0.595177	-0.352587	-0.356835	2.0123	0.36848	2.05314	1.45825	1.7079	1.80763	-0.394258	-3.16581	-0.382646	-1.7084	-2.12053	-1.1868	-0.651075	-1.21195	-2.32017	-1.33695	-3.15662	0.517409	0.945097	0.184061	-1.9469	-0.496824	1.59954	0.661917	-1.74524	0.749153	-1.50212	3.03404	0.298831	-0.603843	0.72983	-0.188386	1.02076	-0.946807	-0.0443659	3.14481	2.55301	-2.73162	-2.0352	1.23327	-0.279595	-1.02662	-0.853484	0.250839	-0.000524398	0.380959	2.33725	0.409002	1.48891	0.445046	0.107989	-0.563582	0.64688	1.4611	0.084476	0.10307	-2.50348	1.46971	0.130886	0.857836	0.675105	-0.651176	0.738301	-1.10569	-2.56048	-0.268453	-0.320987	0.354884	0.722832	1.31398	2.4726	0.0257209	1.17905	0.95452	1.2111	-0.242805	-0.738613	-1.06502	-0.211131	-1.16585	-0.784982	-1.88933	-1.26161	1.35223	0.797008	1.24501	-0.619447	0.738028	0.685841	0.912055	0.708579	2.73294	1.87204	-0.904225	3.07284	1.85541	-1.9856	-0.261899	0.777397	0.867512	0.951921	-0.186518	-0.17083	1.05183	3.11554	0.726838	3.71977	0.874782	-0.0551784	0.945655	1.69191	-0.808305	-1.26271	-0.574028	-0.316223	0.258852	-1.38799	1.75938	1.35702	2.74946	-1.47939	1.05398	1.06183	0.41992	-0.147586	1.47615	0.723999	1.38306	-0.218739	0.655736	-0.275659	0.0919436	0.58147	-1.1447	-1.71034	-1.53759	-4.6125	0.159739	-0.419485	0.859986	-2.16388	-2.54231	-2.94494	-1.78707	1.30082	1.3176	1.65241	1.05768	0.19642	2.64463	1.41635	1.37044	-0.184012	0.239927	0.226338	1.26537	0.215894	1.31625	1.85854	-1.40738	-0.399616	1.13864	-2.96703	-1.18284	-1.64836	-1.61245	-0.590477	0.386427	-1.02948	-1.21708	2.51691	-1.16291	2.59766	2.41428	0.90124	1.57635	0.437036	-1.02132	-1.23574	1.00512	-0.859408	1.68088	0.774158	1.12828	0.148607	0.605438	0.538367	0.602398	0.183616	-1.05763	-1.42076	-1.75002	-0.381356	-0.0294591	-0.156138	0.628535	0.786604	0.464334	0.999852	-0.0784523	-0.406864	-2.66026	-1.28652	0.566095	-0.19656	1.23262	-2.19257	2.02723	0.945828	-0.889162	1.39555	0.617471	-0.139119	-0.478939	-0.242562	0.867374	0.388125	2.22829	-0.821838	-5.08268	-0.536717	-0.657288	-0.0218749	1.04531	1.85786	0.982274	4.00153	0.94389	2.40485	0.831638	2.4008	2.01797	5.151	0.835118	0.868134	0.593981	0.222148	2.69571	-0.465487	1.38473	0.712511	0.529889	0.822323	0.744408	1.65166	0.0498517	-0.0563785	0.661487	-0.114559	0.592732	0.743213	1.12216	0.864845	1.21757	2.20304	0.276198	2.38365	1.21802	-1.20231	1.77313	1.47774	-4.77472	-0.324009	1.79681	2.07135	0.74418	-0.0314879	2.11958	-1.12104	-0.0748434	0.635397	1.83311	1.72363	0.127195	1.66074	-3.4019	-2.64314	-0.516119	1.59148	0.300603	0.711942	-0.47308	0.541028	0.963128	3.11273	1.17178	0.319206	0.0347229	-0.936896	-0.694216	1.76281	0.758067	-0.102305	2.65864	-0.60433	1.33715	5.96897	0.404164	0.0641768	-0.527863	1.28067	-1.11307	0.96709	1.14276	-0.423015	-1.37103	-0.323288	0.0633391	-1.59981	-0.983471	-0.340873	0.729965	-1.8204	-0.722404	-1.1337	-0.363372	0.994182	0.126498	-1.78015	-1.81162	1.00154	1.15833	-0.106241	-1.47549	2.17468	1.12796	-0.210821	1.12464	0.805438	2.04143	-0.738837	1.50391	0.534314	-0.162014	0.380747	0.246317	-1.8023	1.31019	-1.04009	0.550903	1.40098	-1.32603	1.01895	-0.791929	1.36876	-0.902787	-0.603191	0.986783	-1.34362	-0.851047	1.5713	-0.0694724	2.78364	-0.31758	0.640903	-0.0302961	1.63123	-0.019551	0.49606	-1.60744	-1.32115	-1.46015	0.658969	0.66614	0.102631	-0.120496	-1.52071	-0.0487947	0.159267	0.736064	1.52259	0.419944	1.95652	0.787687	1.51779	2.55087	0.525654	-0.406292	1.88926	0.284903	-0.812753	-0.264637	-1.42231	-0.660146	1.74416	0.825149	2.0028	-1.97322	0.687305	0.258847	-0.655652	-1.15423	0.867498	-1.31274	2.28633	1.6348	-2.32464	0.297822	0.59233	-1.68987	4.15491	-0.366407	1.1717	-0.994316	-0.342133	1.34828	-0.399883	-0.124561	0.285656	1.17654	-0.469324	-1.22283	0.643102	1.05425	0.145835	-0.727167	-8.68204	-0.113176	-0.221673	-0.731345
ZNF12.H13CORE.1.M.C	10.7041	9.74002e-27	1.17925e-26	-0.0523192	-0.141712	0.272982	-1.7605	-0.170126	-1.25798	-0.991053	-0.640997	-1.01137	-0.580419	0.117833	-0.600675	0.507505	-0.261587	-0.145424	0.508541	1.6808	0.118737	0.235902	-0.206498	0.820912	0.627921	0.985278	-0.53189	-0.777776	-0.358814	0.0578207	-0.104059	-0.218256	0.412452	1.20451	-0.0142328	0.63598	-0.844551	-1.78415	-0.226225	-1.62919	1.66121	-0.647555	-1.35783	1.38716	-0.241378	-0.0525602	2.2776	0.892243	-1.92337	0.11214	-2.71502	0.000409254	2.18769	0.316854	-1.30143	-0.553236	0.470545	-0.608634	-0.662758	-0.409602	-0.855765	-0.258307	1.93682	0.150193	-1.87461	0.526532	1.42209	-0.499609	-0.154881	-0.193723	2.03028	1.17896	-0.444693	-0.862335	-2.73786	0.783182	-1.08215	-1.13101	0.999953	-0.599397	-1.24268	-0.796731	-1.41199	-0.516637	-0.631241	-0.321371	-0.190187	4.06639	2.32984	0.609309	0.916193	-1.86348	-0.603186	-0.190634	-0.531418	-0.804409	-0.247728	-0.633672	-0.122917	-0.851893	-0.0988325	0.71572	0.0538426	1.38838	-0.738637	2.10548	1.29122	0.140679	3.25416	-0.103392	-2.2123	1.75111	0.510109	-0.234591	0.334626	-0.262283	-1.42412	-2.17441	1.37259	-1.7119	0.925647	-1.3115	0.839945	0.389435	2.41968	-0.585021	-1.87498	0.0916431	0.404523	0.503383	0.514769	2.13157	-0.773563	-1.28314	-1.90333	-1.00325	0.341172	-0.473498	-0.0126382	-1.28807	-2.16367	-3.35051	-1.77224	-1.37936	-0.494887	-1.44843	1.37475	-3.00735	-3.30896	0.938565	0.939541	0.133141	-0.102493	-0.110772	0.293514	1.90994	0.950305	1.60908	2.07946	-1.35344	2.19922	-0.1095	-0.608326	-1.14099	0.562369	0.485409	0.774757	-1.62641	-1.74816	0.395636	-0.288528	-0.439919	-0.212121	-1.30572	-0.330272	-1.29002	2.53768	1.62995	-0.802903	1.38816	0.728375	-1.43277	0.419615	1.56582	-0.376801	-0.715254	-0.13587	0.060452	0.888181	-5.31305	1.21544	0.64766	0.887717	-0.652081	1.22751	-0.515442	-0.401744	-1.40709	-0.372136	1.5721	0.920538	-0.617317	-0.749352	0.164215	1.64818	-1.16145	1.77511	2.73799	3.04365	-0.49601	-0.339492	-0.531557	0.222872	-0.590861	-0.162693	0.611816	-0.0792258	0.877256	0.446662	2.1358	1.09879	-1.23318	-0.993318	0.270968	-0.164462	0.367716	-1.74691	-1.03133	-0.537005	-0.57685	-0.860325	0.709747	0.287015	-1.48981	-1.08723	0.213059	3.5286	2.1684	2.57799	0.438959	1.28991	-0.706556	0.215164	0.197047	0.578993	-0.347369	-1.0376	-0.577563	-0.0282719	-1.27875	-3.53903	-4.12436	-3.36441	0.505995	1.5625	1.27463	-0.248957	-6.10447	-2.29728	-1.60991	-0.614817	3.74526	1.38262	-0.792665	2.63705	2.49955	-2.28141	-0.971141	1.07511	0.0218689	0.235585	0.797364	0.181169	-0.38694	-0.117681	-0.0325644	-0.829111	-0.704123	0.824156	-0.518923	-0.453042	1.64472	0.257573	1.19224	-0.0425018	-0.38831	1.01385	-1.90736	-1.33447	-0.827821	-0.793904	-0.146115	2.92438	1.41967	-1.60417	0.646923	-1.37361	0.729854	-0.108928	1.16153	-0.55738	-1.45301	-0.486154	0.386983	0.472103	1.9984	2.08148	2.1825	-0.86556	-0.876028	0.225863	0.638574	-1.22033	2.91929	1.39567	3.24234	0.973093	2.91731	1.08983	-0.672771	0.644401	1.49541	2.17652	1.69552	0.956248	-0.345525	0.888058	-0.0876085	-0.633118	0.857235	-0.0999803	1.87293	0.182092	0.204971	0.613084	-1.01156	2.69861	-0.622007	1.93073	-0.501353	-0.872915	-0.0696872	-0.766988	0.228345	0.330554	-1.05298	-0.512488	-0.116169	0.245209	-1.51548	-0.423229	-1.31125	-0.554078	-0.993426	-0.990496	-1.89596	-1.50198	-1.58085	-1.51141	-1.47336	-0.824317	-0.105172	-0.710981	-0.56076	0.00458479	-0.00816523	0.819307	-0.510346	-1.18083	-1.58534	-0.432893	0.274875	-0.48323	0.816271	1.03845	-1.28878	0.415898	-0.997765	-0.759773	0.811249	-0.441141	-0.719096	-0.130551	0.290119	0.363279	2.02434	1.13699	-1.31834	-1.03405	0.949965	0.612896	-0.0335118	2.37609	-1.06862	2.06612	1.8041	2.26081	0.959255	2.76463	-2.11747	1.73569	-0.579203	0.954328	-1.48476	-1.71141	0.253404	-0.216351	0.0771444	1.26101	-0.859316	0.369665	-1.91525	2.08332	0.739161	-0.3926	-0.149074	0.0719406	-0.555954	0.00296749	2.36716	2.05324	3.85763	1.23538	1.48426	4.40396	-1.12784	0.911063	-1.11752	-0.840019	-0.000622054	0.810875	1.15116	0.051342	-0.024081	-0.496389	-0.764386	-0.28376	1.2553	1.92671	-0.285906	-1.29637	0.146474	1.99824	2.42986	1.64459	0.487941	-0.734193	-1.13152	-0.897442	-3.36774	-2.20733	4.48948	1.83758	-0.738245	-0.544711	-0.634683	-0.495467	-0.835252	-0.0887222	1.82713	1.59206	-0.174644	1.4686	-0.645022	-2.52046	-0.515221	-1.20945	-0.368907	2.05942	0.515524	0.846741	-0.7143	-0.0457056	1.14847	0.257819	-0.566691	-0.16242	-0.557213	-0.160905	-1.45837	-0.633208	-0.988302	-0.708951	1.13098	0.113333	-1.13004	-1.12006	0.378644	-0.102877	1.27734	-0.911931	0.416957	-0.845329	-0.442605	0.779665	-2.12467	-0.27738	0.302059	-0.223937	-0.0285006	-0.0328122	-0.0972675	-1.05165	1.36486	-0.607643	0.632113	-1.62284	1.03978	0.649124	-2.255	0.603274	-1.49245	1.33076	-0.0440828	-0.391309	3.03472	0.842786	0.831486	0.7527	-0.598035	0.89739	0.690445	2.89018	1.69952	2.43197	0.667672	-1.46219	-1.19998	-0.625875	-0.549707	-0.116819	0.262242	-0.952227	-1.04787	-0.535434	0.151012	-0.0668984	0.853115	0.458111	-1.46061	2.88641	2.78746	1.40332	-0.0233266	-0.957275	-1.10417	-0.736211	-0.00902782	-0.089785	0.556428	-1.64888	0.522302	4.49387	0.80883	-0.0336182	-0.802164	-1.75259	-0.0730891	-1.64677	-0.161903	0.568711	0.369715	-1.82261	-0.826505	-0.637406	-1.65301	-0.840921	-0.464417	2.50861	-0.33333	0.242281	0.316254	-1.05247	-1.07201	0.357923	-0.99773	0.30168	0.894258	0.755546	1.71574	0.434714	0.481514	-0.903608	-3.04436	-0.952194	-0.903887	0.254763
ZNF226.H13CORE.0.PSGI.A	16.0768	3.71236e-58	1.12259e-57	-0.28921	-2.87839	0.974438	-3.36575	-1.76269	-3.64056	-0.588306	-1.56342	-0.0659683	-3.05267	-0.712971	-0.275001	-1.48142	0.177349	0.637472	-0.455978	-0.222271	-0.92024	0.615919	-0.119299	-0.0141761	-0.540073	0.355858	0.918879	0.702933	0.413085	0.243294	0.0918904	-1.25975	-0.160901	2.4924	2.97563	0.908373	3.4806	-2.74149	-0.629884	-0.190052	1.61988	-2.94094	-1.00638	4.02974	-1.11489	-5.73386	0.295999	0.981397	-0.562231	-1.15163	-3.25614	1.02837	-2.25873	-2.96093	-1.19806	-1.69856	0.623974	-1.57788	-0.174807	-1.82333	-4.23004	-0.705268	-0.989184	-1.51909	-1.96934	-0.477831	-3.47798	-0.555172	-0.015147	1.04879	1.01925	0.701259	-0.0779528	-1.99779	-1.98734	-0.0658516	-3.27287	-2.6532	-2.02945	-2.48219	-1.53842	-1.33984	-3.06779	-1.07926	-1.75789	-0.908784	2.79935	1.04402	0.834602	-0.12591	0.94747	-2.24717	0.034481	2.58577	4.48248	3.62357	4.64152	3.49503	5.35847	2.46067	4.60733	5.88175	4.27925	0.68639	-0.377818	-0.065751	-4.8196	-6.12067	1.5653	0.350177	-1.85167	-8.37887	-4.76251	-5.26415	-6.54672	-6.67283	-6.41227	-6.00737	-8.19681	-7.36841	-9.2024	-9.96236	-2.39249	0.258276	-0.949136	0.00407433	-2.99661	-3.05088	-4.45721	-0.114634	-0.183382	0.621016	2.27043	-1.63625	-2.0733	-1.04984	-3.82054	-0.587026	0.722645	-0.523574	-3.03125	-1.34495	-1.09845	-5.12781	-1.54654	-3.34564	-3.73714	-0.928986	-1.18748	-1.11028	2.25808	-0.904148	-1.63953	-1.45455	-0.470146	-0.354786	0.139555	0.0943916	0.113349	-1.73485	1.0168	-1.54499	-2.81432	-1.29731	-4.2212	-3.23662	-1.49322	-1.96165	-0.662947	-0.626977	0.397603	-0.261668	0.182711	-1.77938	-0.998227	-0.726401	3.7329	3.22935	-0.262508	3.04879	1.74515	-1.39375	3.33248	-0.0345208	-3.04065	-2.93633	-3.76696	-1.93029	0.497461	-3.24111	1.51981	-3.23708	0.372874	1.62137	-0.962056	-0.196632	0.915195	-1.54814	-1.11887	0.237929	1.1468	2.1424	-0.297898	1.19688	1.63622	-0.618615	0.667412	4.5592	5.31003	0.34735	0.386504	2.62051	2.59786	1.18624	1.63474	2.76738	-0.349866	-0.424621	-2.31138	0.424748	-3.38566	-1.89364	-0.761474	-5.33064	-2.05358	-1.43905	-2.04314	0.216958	-1.21665	-0.158713	-0.733153	-2.10332	-1.61144	-1.02114	-2.20654	0.500175	0.245615	0.510763	2.47636	-0.99368	1.61875	1.33605	-0.312679	-2.02774	-1.77465	-1.83992	-1.9074	-1.55248	-3.03587	-2.52834	-0.695145	-1.38346	-0.499218	0.414997	3.77279	1.01369	-0.470836	-1.08758	-0.56965	-0.149022	-0.167924	-0.139115	0.482015	-0.754134	1.24015	0.333465	-0.647531	0.0752882	-0.694553	-2.60983	-0.978976	2.82003	-2.23422	-1.56991	-0.347893	-0.610213	-0.298152	-0.950807	-0.816508	-0.613554	-0.872069	0.417935	0.562113	0.405894	0.830862	0.741453	-0.192268	0.0649244	2.17196	-1.29267	-0.596098	0.976853	0.103771	0.448332	-0.788825	-1.3209	-0.417142	-2.4027	-1.44093	-0.697788	-1.34434	-2.73932	-2.46909	-0.619339	-0.688874	-1.24342	-1.15031	-0.701402	0.834688	0.287934	0.704014	-0.149534	0.114604	-0.0981265	0.0312205	-0.215977	0.356053	-1.24915	-0.421134	-0.993289	-1.72181	0.487418	3.30318	1.04458	0.39618	0.933904	0.617275	-1.91455	-1.3439	3.19163	3.06619	2.83263	2.64083	2.75129	3.26592	-0.539865	4.91874	1.61919	3.32307	-0.57831	1.45832	-0.290065	-0.205068	0.907286	2.90948	-2.41524	-1.43532	2.34598	1.27673	0.0690619	0.727973	0.503018	0.25776	-0.44403	0.241832	0.586512	-0.486865	-1.24026	-1.77159	-0.0513274	1.05189	-1.97188	-1.78023	-0.574334	0.306423	1.88681	-0.0211475	-1.73265	-0.55637	1.05248	0.121486	-0.108717	-1.25685	-9.18747	1.83524	-2.84733	-3.06352	-0.701957	-3.30478	-0.616199	-0.978939	-0.900842	-0.340568	0.882484	0.239196	-0.00242047	-0.297343	-3.45863	-2.6465	-0.0183101	-0.986453	-2.28823	0.93882	1.06518	-1.60559	0.772221	-0.133849	-0.391524	0.902695	-1.95227	0.384191	-0.091074	-0.122449	-2.41629	-2.61157	-2.88435	-0.162227	1.71638	2.67566	1.20481	0.0307366	1.02592	-3.33734	-0.519848	-0.560711	0.0601275	0.410092	-1.20938	-1.65132	0.606248	1.02338	0.114845	1.15694	0.264234	-0.0782116	-2.46256	2.22561	0.196981	-3.50929	-0.962664	-4.09408	-1.75975	-3.60339	-2.70378	-0.193749	-2.23288	-1.41833	-0.0107375	1.02499	4.00097	2.06618	1.43718	3.30856	1.55468	0.595432	-3.13715	-1.37415	-2.51181	-1.45034	-0.942904	-0.469383	1.1829	0.448429	-1.47251	-1.83528	-1.01979	-2.41962	1.74373	0.905132	2.61198	0.956409	2.28327	-1.29186	-1.35541	-3.08153	-0.0550912	-1.39574	0.0199847	-2.60786	-2.79091	0.383446	1.03935	0.58126	-4.23164	-0.80352	-0.435283	0.926173	-2.94069	1.24348	-1.63025	-1.73287	-1.57572	1.23556	1.72393	-1.08919	-1.35918	-1.07812	0.621216	-1.91257	-1.59301	-1.8335	-1.15139	-1.48967	-2.29783	-0.841215	-3.43815	-2.01126	-3.44247	-3.26041	-1.60123	-2.18026	3.14787	0.422288	2.17547	-1.112	1.03214	-0.490877	3.02963	2.39189	-1.325	1.53974	-1.92469	2.82173	-0.0842304	0.703789	2.41718	0.871224	1.01944	1.9024	1.19093	1.30461	-0.745738	0.27163	-0.564295	-0.227959	1.18736	-2.99795	-0.885377	-1.48987	-3.03416	-1.75669	-0.201506	-2.81564	-0.092859	-0.588999	-2.47061	-1.40761	-2.26494	0.0922619	-2.68074	0.799293	1.41877	-0.201017	0.840289	-2.67845	-0.863865	-1.1826	-0.231636	-1.56173	-0.602726	-1.79163	-6.31908	1.35102	0.878861	-2.31792	-1.37397	-2.44512	-2.5338	-3.57853	-1.33924	0.798774	-1.81014	-1.66314	-2.2562	-1.33794	-1.94876	-4.46106	2.53782	-2.06838	-2.49465	0.17178	0.379403	-1.39009	-1.31347	0.444042	-0.0587543	-0.973965	-1.61559	-1.7594	-3.42867	-3.38485	-0.785441	-2.78041	-4.75678	-0.652913	-0.62815	-0.948572
ZNF646.H13CORE.0.PSG.A	12.6222	1.59246e-36	2.30833e-36	0.257775	0.490537	-0.142007	0.100781	0.879338	-0.427023	-0.334047	-0.14974	-0.267524	-0.609857	-0.647347	-0.193571	-1.18585	1.39063	-0.294578	0.1002	-0.288079	-0.404076	-0.476402	-0.456549	-0.340554	0.293114	-0.306911	-0.377665	0.782252	0.754261	-0.0663692	0.463319	-0.145684	1.65584	-3.04728	-4.424	-1.40633	1.8729	1.93333	0.763191	0.0500261	1.53223	0.165474	-0.746974	1.46052	-0.263861	2.49753	1.75477	1.77718	-1.02776	0.725466	0.136154	-0.409826	0.508905	-0.743725	0.0377635	0.637749	-0.174696	1.1367	0.779616	-0.911502	0.5971	-0.961232	1.37923	-0.342444	2.25141	0.0800573	0.396877	-0.409933	-0.301514	0.204552	1.86056	1.6751	0.523701	1.70068	2.87195	5.44895	-0.147823	1.70958	0.342974	1.43195	-1.22665	-1.03627	-0.532821	0.0780723	2.15064	0.587326	-0.649576	2.43286	1.96533	1.56407	1.89255	-2.18283	0.0824578	-0.419402	-0.39781	0.297634	0.423999	0.142795	1.04895	-0.233153	-0.27274	-0.687372	-0.450443	1.18933	0.838465	0.975907	1.41867	0.7764	1.78471	2.62075	2.35335	1.57952	1.84011	0.560275	1.60578	2.45988	1.43994	0.891584	0.954129	1.08574	0.702746	-1.4446	3.31625	2.48512	2.00742	0.833589	2.00779	1.18382	0.662764	-2.74415	-1.70689	-0.859225	0.386387	0.0597911	0.859877	0.699815	-3.22144	0.392059	-0.00188111	0.443101	0.723479	2.3341	-0.411571	-0.389226	-0.575197	-0.0579403	1.35982	-2.05824	-0.22547	1.0306	1.24619	0.710664	-0.0294187	1.50749	3.17485	0.908361	1.27269	0.276128	1.57394	0.397929	1.00285	-1.13583	1.36521	0.837575	0.924476	-0.413968	0.339966	-3.41497	-0.317742	-0.472551	-0.843016	-0.0696115	0.302314	-0.321602	-0.662741	1.68204	1.62599	-0.527282	1.458	1.50736	-0.335904	1.87733	1.6711	1.26395	1.71946	-0.387707	-1.37296	-0.00112447	0.166814	-0.83559	3.25129	0.446491	-0.805375	1.39925	2.17313	1.38004	2.3617	1.05093	1.75492	1.56951	-2.68879	-3.05316	-0.604984	0.473318	1.94248	0.066762	2.5917	0.214685	1.41762	0.178894	-1.22609	0.453725	-0.126932	-0.260721	-0.585549	0.85743	-0.238541	-0.424215	0.400014	0.697226	1.95319	0.548832	-0.708949	-0.958546	-1.82516	0.428549	0.721996	0.533589	-0.0989377	-0.582965	0.699832	0.580633	0.957724	-1.8565	-0.510716	-0.986537	2.6656	1.3848	2.74131	-0.00603233	0.143252	-0.0953046	2.10104	1.41971	1.33308	1.52829	-0.110531	0.0278055	0.899793	1.50812	0.47252	0.443684	1.22442	-0.726379	0.111014	-3.18029	1.69625	0.900312	0.745397	-0.0216312	-0.412968	2.75025	1.83102	0.46975	3.66297	1.14201	-1.00937	0.343655	0.9657	0.82945	1.04947	1.30344	0.129941	0.769471	1.71169	1.44583	0.422778	0.919829	0.489527	1.81291	0.728758	-1.34318	-2.85073	-1.05202	1.1454	0.260197	2.06607	-0.292515	-0.857161	-1.16182	0.353368	-0.177216	1.30919	1.22758	0.695822	1.50272	1.14571	0.0454147	-0.167386	-0.686826	-0.79874	-1.04073	-0.658102	-0.157138	1.40452	0.280814	2.26342	0.638451	-2.54802	-1.29485	-0.145077	4.83605	1.60146	3.72828	0.90347	0.489537	1.57656	2.53111	0.281573	1.32808	1.47797	1.40555	3.86121	0.831481	1.44796	0.165368	0.13249	1.25206	1.87245	-1.73461	-1.98487	-3.87093	-2.34979	-3.84722	-3.28663	-1.84081	0.286838	-0.228488	-0.784863	-3.81207	-1.29435	-0.98496	-1.1866	0.864552	-2.9898	0.743035	0.197078	1.24029	0.377089	-1.62285	-0.813504	-0.790236	0.887541	-0.0578552	-1.74336	0.375444	0.222934	-0.345207	-1.34599	1.23039	0.285642	3.18417	-1.92938	0.666806	1.43253	-1.47177	1.44005	0.196132	0.63224	-3.33783	0.761933	-1.6867	4.75085	-1.0671	1.98348	1.92887	0.333894	1.39419	1.36205	2.04958	0.349038	1.82387	2.42843	0.0646757	2.99623	2.62532	0.0792376	-1.97227	-0.632219	1.47007	-0.181348	-2.08485	1.04676	-0.879574	2.31303	0.853752	0.723615	1.07112	1.81941	-1.46767	1.46714	0.27893	0.651828	0.61871	0.212922	1.51835	1.27178	-1.33772	-0.363949	-0.638449	1.90644	0.347142	0.371238	-0.87427	1.23121	1.11912	-0.0330995	1.03545	0.873897	0.978473	1.11191	2.00312	1.48401	0.97692	1.60329	0.504071	-2.06237	-0.969858	0.21334	1.84993	-0.0703204	3.56488	3.09003	-0.000399468	-0.289801	-0.455079	0.251903	0.937559	1.60853	-2.35614	-3.99679	0.308637	-2.45568	-2.14238	2.72926	0.955876	0.675199	0.794225	-0.254021	-1.58157	-3.83856	2.96433	0.130075	-0.534844	0.542615	-1.05715	-0.609784	0.429792	-1.17687	0.280778	-2.69571	0.408109	0.797528	2.37411	-0.110078	1.93686	-2.48758	0.595563	2.61803	1.58741	-0.177523	0.686038	0.744741	0.0364956	0.448405	0.549022	-0.542533	1.33385	-0.367045	2.71025	1.0406	2.14847	-2.73115	-1.60004	-0.0744659	-3.66764	1.68466	1.41628	-0.160841	0.447164	2.24174	-0.0122516	0.163153	-0.312812	0.548115	0.855284	2.12969	0.783389	-0.058472	1.19822	-0.22559	-1.7101	-0.430417	-1.40101	-0.574276	-3.59856	-2.13924	-0.129286	-0.169474	-3.19269	-0.805217	-1.97297	-4.28181	-1.98985	-3.23848	-0.428421	-2.24664	0.909554	-3.02926	-2.84716	0.00451894	0.95346	1.72521	0.471989	0.35949	-0.717418	-0.733545	-0.0784228	-0.984047	1.13663	1.19243	1.12969	0.928123	-0.0085955	0.875543	1.15362	-0.173435	0.752852	1.29497	0.334349	-0.962273	1.96602	0.874182	-1.41822	-0.553168	-0.394294	-0.853331	-0.836849	-1.51389	-0.315821	-1.03598	-5.33594	2.76309	1.33198	1.8754	-0.374899	1.26512	0.460255	0.302112	0.000947456	-0.144093	1.40429	-0.654038	1.05755	1.35254	1.19407	0.765443	1.64343	1.79479	0.273023	1.49456	-0.393249	-0.868388	-0.139665	1.59692	-1.20844	0.120513	1.86647	0.0352999	0.0911931	-0.893338	2.55009	0.191765	-0.622236	-0.704314	0.29475	0.865532
ZNF85.H13CORE.0.P.B	14.4105	4.44241e-47	8.80126e-47	-0.141	-3.05	-0.171256	-1.10286	-2.14204	-2.25661	-1.46744	-1.36572	-1.75466	-0.378302	-0.363032	-2.27094	-1.47361	-0.405338	-0.163146	-2.18667	-1.46859	-0.96678	-1.43082	-1.80727	-0.987649	-1.49509	-1.07467	-0.54725	-4.1737	-1.58348	-3.60231	-2.30573	-1.66051	-1.43355	0.73697	0.00206872	1.63231	1.30074	-4.63074	0.675463	-2.31332	0.854953	-2.69848	-1.44628	-0.760167	-0.981408	0.390183	-1.8821	-0.980945	1.41299	-2.88268	-2.95384	-0.538956	-0.794706	-0.578786	-2.33569	-0.193817	-2.49992	-4.36787	-1.63668	-2.8911	-4.02967	0.932185	-4.41659	-0.925616	-0.269614	-1.69837	-1.19523	0.902035	-0.449071	0.896552	-2.20289	0.336656	-0.00549108	-0.621542	-2.72721	-1.16386	-2.01246	-0.999325	-0.550422	-2.68104	-1.64581	-1.73907	-3.84109	-0.400691	-2.06254	-0.806766	-0.479471	-2.4595	-0.281752	-1.54699	0.886363	-3.18278	-5.48335	-3.63394	-3.25971	-4.96695	-4.5514	-3.77416	-4.34199	-1.9708	-3.53906	-4.35488	-4.1328	-1.1611	-1.30502	-0.338265	-3.2232	-2.96792	-2.86762	-2.39546	-1.17785	-4.81528	-3.20364	-2.81185	-3.33183	-5.26671	-3.60281	-4.25346	-4.14984	-5.07184	-5.61354	-4.56599	-3.34986	-1.69391	-1.13947	-1.41404	1.13644	-0.848094	-0.225693	0.0522611	1.0709	2.33888	1.29807	0.340613	-1.78185	-1.38814	4.88629	-1.07188	-0.933863	-2.16605	-2.58767	-4.45408	-2.94402	-2.28781	-1.18951	-1.82369	-0.732612	-1.23726	-0.949846	-0.731693	-2.00133	-1.94059	-1.69876	-2.16694	0.629521	-2.81447	-0.690119	-3.47108	-2.78924	-0.61645	-2.21665	-1.61167	-0.926237	0.0821714	-2.86025	-0.870279	0.313282	-2.10736	-2.19119	-0.194252	-0.628105	0.192382	-0.027715	0.0571073	-0.48209	-1.21332	0.690472	0.307866	0.703339	-0.133898	0.183774	-0.920404	-0.726035	-0.975991	0.806671	-0.175673	-0.00595308	-0.379434	-0.897304	-2.94018	-0.839487	-0.861076	1.06093	-1.38795	-0.969186	0.195949	-1.10535	-0.832196	-1.07845	-1.04004	2.68128	2.29327	0.630121	1.74104	4.47209	2.62483	1.86722	3.69982	2.5328	1.50851	-0.302692	3.41037	1.49577	2.66609	0.13547	0.860063	0.643952	-0.708247	-0.00266827	-1.45596	-0.681818	-1.65725	-1.28994	-2.2847	-0.515919	0.48986	-1.65345	-1.2185	-2.41301	1.14149	0.817142	0.624906	1.36626	-2.14962	-1.08992	1.37178	-3.60762	0.258806	-2.13657	0.453932	1.0455	0.970325	-1.94341	-0.76184	-0.612412	-0.775963	-1.9379	-0.205327	-1.93452	-0.201816	-0.251524	0.335085	-0.202293	1.14062	-0.489806	0.247427	-0.0096578	-2.02574	1.8107	0.0874625	-1.50049	-2.80025	-1.07215	-1.39064	-2.04171	-1.56062	0.824482	0.472737	1.67085	0.137758	-1.45556	0.0100224	0.711311	0.529221	-0.336609	-1.60321	-0.113001	0.953291	-1.4377	-0.670028	-0.283634	1.33578	1.18902	0.845779	0.767447	-0.0483921	0.859137	-3.65815	-1.54776	-1.84452	2.01474	1.25613	-4.54676	-0.202346	-0.819723	-0.4229	1.20657	1.51256	0.0850515	0.288635	0.528786	-2.15613	-2.03562	-3.05026	0.759367	1.97395	3.2358	0.819067	-0.272533	-0.678043	-0.631004	0.266231	-0.782953	-2.66731	-0.350202	-2.94952	-0.891888	-3.73867	-0.999372	-0.0118943	-1.26334	-1.83279	-0.67834	-0.0394551	-0.735847	0.742032	1.0766	-1.25578	-2.75776	3.7691	2.7118	3.89893	3.82133	3.16527	3.81627	0.502655	1.2141	0.496502	0.306265	1.01106	0.464331	0.537788	1.42322	0.592435	0.516376	0.118654	-1.43968	1.71181	0.844761	0.489981	-0.490745	1.10751	-0.0336686	0.5583	0.0700443	0.0191486	-0.253184	0.604979	-0.516105	0.816507	0.311448	-3.07338	0.708091	-1.10607	0.449679	1.1821	-2.85677	-1.08049	-0.116584	0.704261	-0.541276	-0.567793	3.47386	-5.81918	0.134203	-0.624352	-2.07209	-0.699345	-2.05487	-2.65146	-1.09732	-2.44435	-1.28581	0.613328	-1.66866	1.95503	0.467711	-1.63187	-2.66122	-1.11008	0.0293618	0.160883	-2.02718	-0.209613	-1.94624	-0.564277	-0.693915	-0.893653	-1.1868	2.77666	-1.99225	-0.417486	-1.83419	-0.639122	-2.06617	0.382362	0.777729	3.20149	3.84178	1.40919	1.67609	-2.38334	2.00985	0.116846	-0.286107	-0.72065	-0.273939	-0.596836	-1.55664	-1.20543	-1.02322	-2.90023	-0.577792	-1.13757	-0.923746	0.078405	0.573997	0.404615	-4.57205	-1.99792	-1.43771	-1.18382	0.228116	0.912295	1.08343	-2.11956	2.79399	-2.92476	-1.29841	2.54341	4.16963	0.443116	3.03552	1.57738	0.0901268	-1.13683	-1.68581	-2.05466	1.69148	0.22695	1.81359	-3.45443	-0.409218	-0.467824	-0.816478	-0.233129	-0.464116	-0.330905	-1.03212	1.23292	-0.8296	-1.0436	-0.473662	-3.15622	-1.79197	-1.69268	-0.0569622	0.212347	1.92175	-0.321128	-1.20739	2.54692	2.72913	-2.64927	-1.30093	-0.483195	0.990572	-0.99486	1.6832	-0.544627	-3.61193	1.32162	3.3714	0.82599	0.00917336	-0.451632	-0.433979	0.42543	0.156122	-0.318409	2.97964	-2.49246	-1.77372	-2.29439	-1.28875	-1.45114	-2.17007	-0.0787911	-0.828377	-0.348452	-1.29611	1.91433	1.63836	0.942973	-0.530011	0.896339	0.304327	0.103752	2.25011	-0.653454	0.74991	-0.30317	2.11273	0.196976	1.7943	1.85387	0.692316	0.734886	1.30496	2.70685	0.741881	0.13122	-2.14942	-2.65669	-0.126271	1.49143	0.0175054	-0.345942	-2.68646	-0.704464	-0.419227	1.40735	-0.141296	-1.31783	0.454984	-1.25288	-0.419954	-5.44365	-0.182219	-2.64679	1.25972	-1.45835	-1.82427	1.63588	-1.93369	-2.38927	-1.81699	-0.331217	0.213789	1.2749	-0.180494	-3.12984	-3.89121	0.680003	0.19488	-1.30411	-2.81744	-0.633136	-0.897837	1.5915	1.00122	-0.252004	-1.48404	0.710206	-1.07413	-0.617543	-1.76246	0.00234619	0.642629	-1.58279	1.4882	1.09644	-0.47731	-0.922352	-0.398445	-0.643227	-0.302386	-1.61092	0.966071	-0.16087	-0.0817351	0.22826	-0.825246	0.352464	-1.19397	-1.26683	-2.13021
ZSC31.H13CORE.0.P.C	14.6847	8.08441e-49	1.69746e-48	-0.29407	0.35548	1.00896	-0.754114	0.0506026	-0.940006	-0.929125	2.01143	0.118425	-1.68373	0.416086	0.389406	1.14296	0.816876	0.860924	-0.254007	1.89568	1.6057	1.87412	0.908734	1.30131	1.08344	1.52304	1.63512	-1.54778	-0.243927	-0.372593	-0.915612	-1.67668	0.41329	1.88319	1.21666	-0.223327	2.30628	-6.96045	1.76817	-2.66475	0.629326	0.0590042	-1.27164	0.224162	-0.165783	-1.41411	-3.07226	-4.54815	0.315302	0.45138	-2.22975	2.70334	-0.647495	-0.549251	0.238035	-0.314039	-1.87446	-3.76672	-2.22722	-2.54764	-1.26111	-0.255201	2.77435	-0.872649	-0.782024	0.447276	1.4676	3.15376	1.71416	-0.951367	-2.36563	-2.23991	1.02465	-1.1208	-2.47888	-0.598412	0.0136248	-1.586	-0.168213	-1.05369	-1.12062	-1.74869	-2.48433	-0.54463	-2.72858	-2.58821	0.202613	-4.73368	-3.98682	2.33012	0.287177	2.75581	1.28741	3.03776	2.16734	2.2843	2.1924	2.37105	2.13079	2.68523	1.62778	0.798642	2.25603	5.31405	3.73775	5.02692	0.754874	3.09421	0.0869257	2.87578	-0.613297	-1.41613	0.70994	1.22763	0.748704	1.72578	-0.358807	1.49611	0.270457	2.46997	-1.70285	2.94595	-5.67428	-3.72949	-1.39234	-0.523183	0.842328	-0.788352	-0.0265654	-1.49495	0.0614111	-0.155897	-0.82756	-1.75367	-2.10811	-2.11803	-0.106696	0.0226902	-0.603539	-0.396627	-2.11671	-5.29491	-0.880925	-3.13073	-1.39786	0.974545	0.450033	-1.40081	-1.3745	0.0900545	0.306374	-1.25598	-2.69196	-1.40018	1.47862	-1.08559	0.784097	3.10633	0.883297	-0.750523	-1.28666	-0.674116	0.41022	0.578757	-0.100622	0.447004	0.146631	-2.67359	-2.41064	-0.31956	-0.75662	-1.5025	-1.29798	-2.3989	-0.512061	-0.330162	-1.04929	-0.779398	-2.13924	0.237161	-1.41354	-2.07122	-2.03643	1.63643	-0.482278	-1.12347	1.70729	-3.69386	-0.324785	-0.445008	-1.29629	2.03185	-0.952363	-2.2605	-1.07305	-1.08883	-0.54111	-1.11416	0.0446707	1.01382	2.79994	1.07918	-1.14174	0.253954	2.5682	3.93079	1.79372	2.07749	0.589918	2.00777	0.685015	-0.21521	-0.658751	-1.32766	-0.959236	2.22313	-2.24538	0.0576375	-0.592878	-3.03735	-0.62443	0.551207	-1.58081	0.495773	0.0664664	-1.68701	-2.45584	-1.28279	-0.653016	-0.55042	-0.327061	0.732816	0.484548	-1.82233	-1.06141	0.236718	-3.3571	-2.4956	3.24525	-0.231718	0.75334	1.681	-1.10476	0.787246	0.732747	0.226909	-0.365202	0.146191	-0.458897	-0.949194	1.0545	0.855761	1.40215	-0.583714	-0.381988	2.63112	-1.70046	2.03951	7.80673	-1.4759	-0.903109	-3.83629	-2.97362	-2.33823	0.0931328	-3.2802	0.698315	-0.691399	0.588956	-0.134105	-0.623621	1.71915	2.27215	-1.36912	-0.77603	-1.00903	1.48177	-2.93755	1.41437	1.5972	-2.50091	1.56154	0.421124	0.664295	-0.116301	0.596269	-1.2735	-1.33907	-2.58198	-0.0262586	5.63637	4.92389	-3.81059	-2.3092	1.13348	0.107891	0.484911	2.78389	-0.245079	-0.119247	2.33225	-0.934144	-0.712786	2.86279	-0.40281	0.818526	0.730761	-2.94642	-1.41009	-2.9217	-1.50834	-1.27821	-0.709611	-4.50594	-3.90157	-5.38627	-4.01643	-2.09738	-2.08194	-1.88526	-1.30282	0.426917	1.43732	1.77819	0.0962104	-1.90507	0.566971	-2.08676	-1.69515	0.773931	2.19052	0.398215	1.06308	1.1558	0.990648	-1.94352	0.709185	0.101787	1.3902	2.16462	1.56169	0.583474	-0.246373	-0.297916	-0.980589	-0.312983	-0.746275	-0.189786	-0.844759	0.528453	0.198607	-0.290043	-0.633723	0.0166916	1.72401	-0.602671	-0.442518	0.573679	-0.870007	-0.474362	1.49933	-1.37218	-0.304435	-0.0277735	-0.585646	0.055503	-0.24536	1.97802	0.491372	-2.1131	-0.696815	-0.0987934	-0.857796	-1.31489	-4.36783	-2.53314	-0.909259	-2.56648	-1.76239	-2.61433	-3.01121	-2.07556	-3.84096	0.0929577	-4.50631	3.504	0.781819	-0.516472	-0.110971	-0.817215	-0.191068	1.00186	-3.80698	-0.0741283	-2.64631	-3.9087	-3.29293	-4.41877	-3.09187	0.152076	-2.10325	-0.434746	-1.06322	0.633441	-0.125267	1.39068	0.319718	-0.0873419	1.68802	-1.50584	-1.42381	-1.04686	-0.0797644	-1.65845	0.122207	-3.35717	1.54305	0.454411	-1.06387	-2.76992	-2.93578	-5.21732	-3.28005	-4.52981	1.84529	-1.4229	1.00499	-0.662101	1.32507	-2.30582	0.529004	-2.04502	-2.46135	-0.980823	0.43195	0.160703	2.64287	-2.74219	-3.16317	0.630783	0.0418235	0.913493	2.35485	2.47943	4.13324	0.647373	-0.0226116	-2.38671	-0.124328	0.129486	2.74815	-6.34862	-3.27918	-1.32251	-1.1839	-1.96319	-0.285568	0.702161	0.244186	-2.56767	0.693077	1.72478	-1.80065	0.803519	-3.03428	-3.31974	-4.36647	-1.55402	-0.554146	-0.285978	-0.0685162	-0.540256	1.38951	-0.332337	-0.776246	-1.70283	0.169989	-1.22064	-1.98654	-0.0311009	-0.868865	0.917978	-1.33055	-0.578337	-0.669575	-0.15241	-1.11813	-0.0291248	0.407748	-0.618953	-0.489201	-1.22136	-0.954757	-3.25506	1.73854	-3.41706	-1.18435	1.62006	1.20276	-1.43279	-1.16004	0.835314	2.54856	0.893715	-0.198919	3.38787	1.51915	0.533476	0.750637	-0.420653	0.286399	0.318161	1.89616	-0.500462	1.96214	1.06133	1.15595	2.84399	1.27686	2.14785	-0.39063	-0.626105	-1.22093	-1.67256	-1.11625	-1.54852	1.89349	1.55777	-0.826826	-1.17646	-0.109723	0.161946	-2.59334	0.267051	-0.990384	-1.16708	-0.293932	-2.92776	-2.11627	-2.9823	0.858183	-2.62428	-6.23034	1.65395	-2.81554	-2.00609	-3.00891	-2.71575	-1.93642	-3.98719	-2.65689	-0.255904	-3.82262	-2.8282	0.555001	-0.997172	-2.87774	0.55829	0.105401	-0.0764565	1.23314	-0.539025	-1.2044	1.20925	-1.77864	-1.49438	0.179208	1.31725	1.15718	-0.101612	0.489336	-0.571244	-0.0426042	0.986287	0.271142	-0.254355	-0.511894	-2.03044	2.05207	-1.3913	-3.01189	0.392802	1.52024	4.93169	-1.83535	-1.78091	-0.571956
ZSCA1.H13CORE.0.SM.B	14.8755	4.75576e-50	1.06206e-49	0.1317	-1.21988	2.80525	-2.0326	-1.96027	-1.36506	-0.431826	0.227858	-1.72649	1.67073	-0.78561	-1.00722	-0.605969	-0.872813	1.01166	-1.20618	-2.86753	-1.63693	-0.97467	-1.66517	-1.70845	-1.68201	-1.54646	-1.3502	-0.986172	0.576649	1.02249	0.631635	1.17964	0.615809	-0.611406	0.390967	-0.631333	-2.97568	0.120414	2.02215	-1.81199	0.921231	0.493171	-3.15977	1.55033	1.47019	3.73041	0.174145	2.09673	0.0694572	-2.14103	-1.31299	-2.17104	1.78574	2.57057	0.933555	-0.371299	-0.660605	-1.56832	0.61587	0.356137	-4.21858	-0.327336	6.5699	-0.0308567	0.949577	-1.34294	3.20115	2.21043	-0.489566	0.956161	1.12208	1.50221	1.34936	-1.80011	-1.71811	1.05032	-0.423218	-0.399418	-1.68717	-1.81169	-0.975187	-2.26846	-0.590142	1.82643	-0.771313	-1.35088	0.182069	0.241949	1.93421	1.98083	2.4594	0.430848	5.59456	2.12384	4.1414	3.68968	3.13674	3.87123	3.67914	2.99187	4.37433	3.58542	3.8293	3.11889	3.59229	3.43686	2.25891	0.696764	5.55024	4.23889	0.832659	4.47968	4.50384	1.42309	5.31159	1.3712	4.44309	1.19165	6.39545	1.35475	3.21402	4.63029	-0.641043	0.510438	1.74687	0.242433	-1.91088	1.36237	2.92096	-0.341626	-1.31651	1.79325	0.647899	-1.50492	-0.450525	-1.10159	4.60694	0.62966	-0.387109	1.46278	0.0696576	-1.61655	1.47837	-0.000861688	-2.37402	-1.34228	2.55555	-1.58021	-1.12959	1.12819	2.90335	-0.234235	0.576274	-1.01699	2.35028	1.61904	1.89606	2.12621	3.53782	0.598495	1.42722	-2.68247	0.381779	-3.28702	0.143292	4.3359	4.02387	0.49203	-1.78322	-0.175747	-1.34318	-1.07463	-0.0320594	-0.300313	-0.894565	-1.57415	-2.37792	-1.92495	-0.530865	-0.90382	-0.784522	-2.72493	-1.22364	4.62637	1.53124	-0.249536	2.23428	-0.740292	-0.226811	-2.08811	1.35231	3.19969	-0.668721	-2.52283	1.51696	0.521194	0.127683	0.997262	1.58159	2.38616	1.22505	-0.416858	-1.17296	-1.12857	-4.38398	-3.16595	-0.554588	0.380155	-0.386055	-0.531397	-1.75143	-0.498691	0.0883037	-0.154099	-0.902282	-1.04665	-0.832234	-0.91502	2.03966	2.08763	2.20842	-0.846494	0.229757	2.57825	-0.449805	-0.735656	-0.320077	-0.951739	-0.338229	-0.682472	-1.21029	2.00825	0.405761	-1.49638	-1.29479	-0.46206	-0.540915	1.7519	4.17778	0.169142	-1.29891	-1.5146	-1.20908	1.16668	0.533059	0.0748957	2.03916	1.90502	1.3069	-0.103877	-3.31756	-4.14878	-3.48075	-0.52736	1.04247	-0.294398	-0.157796	-4.48657	0.142298	0.355114	-1.27277	1.75692	1.61925	-0.551236	3.13521	1.75359	-0.550649	-0.491481	0.419536	0.513424	-0.102933	-0.709792	0.584548	3.38713	1.13409	-0.549284	0.483136	-0.224494	1.09079	0.144986	-2.32812	0.944873	0.361149	0.625413	1.25988	0.0609106	1.78988	1.06632	-0.272074	-1.73673	0.626794	1.34233	-0.0207204	1.74885	-0.501151	0.21028	-1.44984	3.49531	4.32086	1.03803	0.773421	-0.594421	-1.62002	-0.331439	1.98045	1.97301	1.61197	4.72697	0.906974	1.03994	0.403485	1.24003	0.343306	1.28865	2.11674	0.836219	2.6262	1.57963	0.479584	-1.36864	-1.32408	-2.81463	-1.69941	-1.47358	-0.904486	-1.96718	-1.17437	-1.53753	0.527604	0.212935	0.951282	3.07343	3.86305	3.45878	3.29995	-0.0373796	-1.44985	-1.28007	-2.8392	-2.32812	-0.0739151	-1.47402	-0.334931	2.02505	0.999062	-1.99333	-0.564703	0.899378	-0.552975	-0.687599	0.0815533	0.544626	0.25491	0.972925	0.163816	-0.95852	-0.209245	-1.67642	-2.07937	-1.89781	-1.91303	2.30017	-2.38783	-0.90977	0.211775	-1.87206	0.854284	-2.32518	-1.7925	-2.95628	-1.07704	-0.313773	4.35997	4.12173	3.08125	-0.171238	-0.784374	-0.524179	-0.460076	-1.48582	-1.59579	-3.52575	0.16888	-0.399597	0.721746	6.25311	3.01972	-1.13244	-1.5065	-0.556551	-1.05611	-1.44348	1.59792	-3.42805	0.617935	2.95806	0.607006	1.50166	2.39746	-2.90112	0.755084	0.277027	-0.933707	-1.05003	0.102365	0.347592	-1.70744	0.145403	0.383096	-0.45538	0.56646	-1.17463	2.96821	-1.8156	-0.612072	-1.36844	-1.39713	-1.02198	-0.681668	1.39512	2.72964	0.362676	1.15067	2.15101	-0.00917182	0.359506	-2.029	-1.00296	6.55024	-0.574554	-0.607738	0.896366	-0.801202	2.92404	1.89922	-0.695029	-1.15585	1.14074	1.42026	0.491814	0.649866	0.842107	-0.882098	0.814101	2.58648	3.65137	-1.56569	0.107763	0.496953	-1.29696	-2.16847	1.36918	1.82669	1.58461	1.6902	-0.357154	-1.32847	0.403042	0.61839	-1.04566	1.43999	1.49134	1.88643	0.886262	-2.26859	-2.84228	-1.60063	0.823232	0.999423	-0.578743	-1.34962	-1.31583	1.44511	0.0882056	-0.697879	-0.34579	0.539625	-4.37505	0.567877	0.283235	-1.03155	0.376902	-1.09636	0.717751	0.47061	-2.41562	-0.700403	1.92223	1.76708	2.36414	2.2199	-0.290253	-2.56066	-2.60081	0.514079	-1.24648	-0.562392	2.94169	2.07835	-0.356427	1.90227	0.942095	0.482485	2.00036	-0.0118473	0.722078	-2.66037	-0.176124	1.22664	-1.6575	-0.273974	-0.559971	0.825581	-2.55348	-0.912437	0.87052	2.10303	-2.72696	1.79213	-0.597709	-1.02752	1.09526	1.31249	1.07096	0.511407	-0.3283	0.749692	4.21959	-2.28494	-1.00863	0.050557	-0.0328909	-1.76851	-1.87334	-2.55632	3.21214	1.01019	-0.458016	0.590207	-1.6884	-1.18056	1.36613	2.98248	-0.606501	-1.36569	-2.31074	-2.10034	-0.979558	-1.13322	-0.0157964	-2.19818	-0.963852	-0.439814	3.12028	2.18943	1.24235	-3.33519	2.55499	3.99848	1.41485	0.105731	-0.133827	1.07214	3.30388	1.8395	2.34238	3.60839	-0.918887	2.92874	1.36206	2.32834	-0.506948	1.33176	-0.982102	0.367078	0.834057	1.63883	1.46588	-1.18574	2.29622	1.65438	1.5573	2.2574	5.89149	-1.06538	-0.979238	-1.98208
ZXDA.H13CORE.0.PSI.A	10.7278	7.53632e-27	9.1949e-27	-0.0790711	0.843926	0.285668	0.556596	-1.09926	1.16187	0.0415096	1.0826	1.58787	0.495654	0.750887	1.05434	0.192514	-0.0128553	0.690836	0.61379	0.555264	1.65848	1.83735	0.390523	0.4696	-0.390282	-0.250964	0.290563	2.30122	-0.0974938	1.56437	-0.738689	1.13733	-0.379236	-0.595069	-1.17082	0.259886	-1.08943	-1.85634	-0.874683	-0.598881	0.50079	-0.941805	0.36287	-0.583727	-1.19042	1.58943	-1.70236	-2.92752	-1.59945	0.490115	-0.531793	3.45296	0.301384	1.23277	0.249822	-0.862932	-2.18488	-1.37278	-0.987969	0.470456	-1.91112	-1.11761	0.786872	0.0463816	-0.843656	1.18202	-0.973307	1.96181	-0.180572	-0.639788	-0.58299	-0.647788	-0.500422	-0.52999	-0.740246	-1.41455	0.765455	-0.156096	0.354805	-0.316203	-1.25844	-1.27217	-1.07486	-0.689484	-1.78758	-1.26388	1.29822	-1.53441	-2.91612	1.49443	0.816646	0.908795	0.15985	1.08352	0.710071	-0.280546	-0.749505	0.233681	0.48086	1.93511	-0.729409	-0.641135	0.710498	1.68746	1.33057	1.72814	-0.425949	1.38336	-0.129224	3.58163	1.13012	-0.796681	0.435176	1.34832	0.360655	2.01479	0.35335	1.77259	1.4364	2.17784	1.0626	4.66053	-0.00890111	-1.13583	-0.896188	-0.669937	-0.678048	-0.386149	-0.0256442	-1.55795	-0.181347	-0.808142	-1.60015	0.322926	1.59303	0.417362	1.75413	0.909576	0.855256	1.72289	1.01353	1.58569	0.969749	-0.774569	2.33004	0.475178	0.966044	0.0176266	-0.886403	0.266475	0.0294924	-0.664729	-2.13362	-0.533444	0.11054	-0.849748	-0.496064	-1.44503	-0.184193	-0.0606575	-0.941827	0.100242	1.09935	0.485483	-0.665716	0.0972471	-0.409727	-3.87462	-0.79366	0.190513	0.51921	0.129041	-0.148734	1.06194	-0.961853	2.51408	-1.25125	0.780611	-0.248976	1.5858	-0.0139896	0.116687	-1.33169	0.0403611	0.342408	-1.15464	0.541145	-0.954662	0.404956	0.164423	-4.723	-1.0879	-0.570625	-0.783689	0.537424	-0.642113	-0.0704972	-0.532494	0.667264	0.0505091	1.1535	0.498285	-0.343415	-0.774935	0.3883	0.446429	0.641825	-2.38127	-3.29773	0.479452	-0.251273	0.0427434	-0.607119	1.35285	-0.257901	-0.437132	-1.88519	-1.10591	-0.774339	-0.937485	0.567967	-0.424591	-0.649127	2.83366	0.795886	0.510632	-0.947912	-0.872646	0.45368	-1.17891	0.187814	2.553	0.0377804	-0.142133	0.434314	0.2206	-1.93285	-2.49694	0.834666	0.537105	0.565972	0.612149	1.1717	-0.0943471	-0.554657	-0.398501	0.717488	0.287925	-0.674362	-1.59461	3.70847	3.53736	3.7996	-1.30447	0.299348	2.18528	-0.252055	1.63052	1.36842	-0.778635	-1.12599	-1.25012	-1.58619	0.25275	-3.06299	-0.960395	-0.224481	0.557229	-1.04199	0.249019	-0.611582	-0.577016	0.133962	0.244502	0.413042	1.30606	1.36284	-0.713905	0.569557	-0.339232	-0.556904	0.402362	0.15267	0.459482	-1.67133	-0.900995	-3.24019	0.377765	1.07779	1.70926	0.441948	0.419515	-2.19426	-2.13718	-0.0813371	0.67884	-0.553472	-1.22674	0.287128	-0.563219	0.421216	-0.783039	0.60745	-1.06094	0.0240471	1.24588	0.238599	3.02891	1.12947	0.565122	-0.24203	1.54337	-0.76335	-1.60091	-2.50455	-2.23522	-3.30836	-2.50903	-2.17762	-0.903913	-0.64973	2.04248	-0.92912	-0.0132059	-0.317918	-1.21775	1.28827	-1.78904	-1.03299	0.959514	0.373663	1.43018	-0.671697	-0.555475	0.780099	0.182993	0.822087	-0.127404	-0.203113	2.42417	3.02725	0.862144	-0.63541	-1.41444	-1.1474	0.316035	-1.16193	-0.0994032	-0.438618	-0.333249	0.773196	0.193072	-1.14522	-1.12154	-0.0817228	0.0341197	-1.30004	0.0510533	0.766639	0.395252	0.629133	-0.883836	-1.14483	0.612258	0.0435672	-0.799109	-0.556277	0.241028	-0.793766	0.75857	-0.11985	0.913654	-0.794407	1.94326	-3.24907	-2.70728	-0.737664	-0.0222822	-1.9314	0.238226	-0.975698	0.456296	-1.23778	-0.26618	-3.74772	0.29883	0.561797	0.141583	0.105603	-1.08413	1.42253	1.2601	-1.58448	1.87877	-2.09551	-2.72928	-0.246335	-0.457808	-1.52821	-3.0637	-1.10916	0.418318	-1.33429	0.0717829	0.415637	1.28758	0.463185	-1.41965	-0.536133	-1.50903	-0.587784	0.24013	-0.877955	-1.53806	0.880371	0.819671	1.68089	1.22086	0.835653	-1.12533	-1.71882	-2.25853	-0.288905	-2.3459	0.841583	0.123349	-1.98879	0.477536	1.60715	0.0183513	1.47776	-2.54536	0.710962	-0.545319	-0.3861	-2.15043	1.21845	-1.75286	-1.00637	-2.03111	-2.46302	0.523837	-0.139988	2.21549	-1.65834	-1.30669	1.24693	1.67749	1.08703	-0.0014937	2.65334	-2.51164	-3.50373	1.4221	-0.578689	-0.215984	-0.593079	0.64175	1.48075	-0.606284	0.309724	2.11155	0.442339	-0.219249	-1.1247	0.798406	-2.09178	-0.462866	-1.50294	0.750981	-1.72344	-1.91197	-1.78478	-1.13184	2.41118	-0.435805	0.484189	-0.677239	0.406108	1.43551	0.833053	-1.2161	0.399095	-2.31429	0.0602523	1.29237	-2.00802	-1.25276	-0.186915	-0.166604	0.294133	-1.91948	0.18535	0.149295	-1.6541	-1.27192	-0.772781	0.545221	0.232408	-0.535741	-1.05208	1.74533	0.310286	-1.23635	1.53628	0.246225	-0.225708	-1.4974	-2.13451	1.49756	0.00774856	1.19413	0.137026	0.494358	2.04004	-0.910243	0.500878	-0.223535	-1.93108	-1.15213	0.604012	-1.65035	-2.21048	-0.655738	-1.22146	-1.54885	0.872736	1.11495	-1.34783	1.23141	0.461794	-0.341917	0.196171	0.0740425	1.63117	-0.0664507	0.997668	-1.8292	-2.27547	-0.349845	0.0546313	-0.962713	-1.28709	1.11767	-0.545871	0.458649	-0.891654	1.55075	0.234506	0.396837	0.164447	-2.17927	-2.15786	-2.25645	0.255658	0.256108	0.426104	0.991377	1.69512	0.619136	-0.0863128	-0.863683	0.658437	-1.04151	-0.758447	-0.335907	0.0649348	-0.0526301	0.0956122	-0.51627	-0.000306217	-0.484514	-0.679721	1.04516	0.332834	2.08722	-0.653531	0.0706816	-2.06354	-0.800963	-0.312137	-0.21966	0.892304	4.31563	-0.308963	-0.560436	-0.422487
ANDR.H13CORE.2.P.B	15.1275	1.06653e-51	2.46904e-51	0.331895	-1.71223	0.5217	-3.29088	-1.87839	-2.94424	-2.97264	-1.44372	-1.78926	-2.15486	-1.11075	-1.30749	-2.66617	-1.03553	-1.35928	-3.4425	-2.4955	-1.41259	-0.371837	-1.15914	-1.98499	-2.10919	-1.03464	-0.741803	0.0143752	0.356191	0.178815	1.2276	-1.66377	0.346177	-1.90357	-1.85394	0.640532	1.84621	-1.11819	1.11368	-0.372001	1.64791	0.336651	-0.632293	2.38837	2.05521	-0.406173	1.3689	1.23722	-1.53391	-1.60532	-0.640933	3.01637	1.68104	1.23912	1.31402	3.07842	3.63522	-0.930593	-1.25818	-0.995674	-1.99475	-1.76491	-2.66018	-2.28105	0.749351	-0.996427	1.57937	0.512693	0.96932	-0.617804	2.01997	0.678899	1.02548	-0.594038	-1.61152	2.84056	-1.29948	-1.09975	0.554627	-0.0794283	-1.97591	-2.90696	0.153465	2.5429	-0.757149	-1.41716	0.332154	2.12641	1.66523	-1.79567	0.238697	-1.80656	-6.1308	-3.22961	-3.16113	-2.81841	-3.48281	-2.95833	-3.5933	-0.997771	-1.8518	-2.19518	-2.86274	-1.60641	-3.37185	-2.07979	-4.02214	-3.97391	-1.21844	-1.53208	1.53743	-6.53907	-6.30141	-5.39267	-6.63163	-5.2533	-7.41387	-5.135	-5.0489	-3.66775	-7.13571	-3.21275	3.08332	2.63381	2.24877	2.00451	-0.0968887	-1.45701	0.361789	-2.00351	-0.369062	2.43351	0.444222	-2.49261	-0.956954	-0.896542	0.340532	-1.0766	-1.91678	-0.713036	-0.648231	-0.0584308	-0.964203	-1.96262	-1.06388	-1.76624	3.92676	1.18613	-1.13471	2.38629	-0.475235	-1.66086	-0.890977	-1.69975	3.02859	2.2625	1.84818	-0.850436	-2.70528	1.23657	0.912727	-2.51564	-1.80156	-0.19521	1.18169	2.10412	1.19819	-3.07078	-0.390714	1.32579	0.629965	1.45138	1.28439	-1.05543	-0.530997	0.870401	0.265167	0.294668	0.374627	1.25152	-0.898421	-1.37584	1.37493	-1.07635	-1.3285	-2.01921	1.38	-4.12122	-0.0393852	-2.61995	2.78079	1.85383	-2.47971	-0.138361	1.60213	1.57979	2.20974	2.03266	0.506099	0.567151	-2.78752	0.577871	1.23233	0.957946	-1.75016	-2.44602	0.32765	3.06141	2.15044	-0.301643	-0.22369	-4.15477	-2.06274	-3.54317	-1.43251	1.30702	-3.28678	-1.68635	-1.35733	1.64301	3.04141	-0.341192	-1.91785	-3.14604	-1.05658	0.846257	-1.40292	0.866763	0.266078	-0.496799	-0.332998	-1.40329	-0.149131	-1.48338	-2.32977	-1.39046	0.840675	0.95144	-0.989657	-1.78783	0.440848	-1.19984	-0.0189706	2.51332	2.96892	1.5397	2.22328	1.08977	3.03757	1.61152	2.24607	2.83162	2.83692	-1.0691	1.63099	1.73579	1.78183	2.07962	4.73518	0.732106	-1.13597	3.00409	1.5626	-2.58848	-0.0963459	1.77835	3.02895	-0.283322	-0.798602	-0.393215	-1.04046	3.64451	1.69865	2.02	0.435356	-2.51234	1.16578	-0.932865	1.83232	2.77499	0.144432	-0.0578084	0.509374	-1.60646	0.157244	1.09674	1.48447	-0.273967	-1.46157	-1.03617	4.19849	3.38209	2.9587	0.444555	3.19946	1.58816	-0.242475	1.75683	3.42948	1.04405	-0.88491	-0.975629	-0.710244	-2.60807	-0.985458	-2.08563	-2.35405	-1.52025	-0.688393	-0.964529	-0.450557	0.745539	-0.301562	2.39423	2.42816	0.760668	0.754946	3.24295	1.97103	-0.819672	0.273185	-0.0174325	1.39213	-2.00426	-0.454766	2.40529	-0.201125	-0.993658	-0.946181	-0.857654	1.13594	-0.991496	-1.33421	-1.36215	-2.31472	-0.154172	2.80996	-2.45846	1.51921	2.56796	4.60158	-0.00148023	-1.8581	1.57199	0.526673	-0.778273	-1.91013	-0.357245	-0.484923	-0.886705	-0.992798	-3.07522	-1.42644	-0.0978602	-2.22444	-1.08024	-1.88146	-0.402071	0.0618209	0.877401	-0.843655	1.14327	-1.24678	-0.296986	0.169477	0.103612	-2.1795	-1.8734	-0.119285	-1.17402	0.822507	-0.624752	0.879023	-6.7387	1.70908	-1.27522	-0.637322	-1.5404	-0.613894	-2.10871	-1.92194	0.0244094	0.140471	-1.87618	3.03907	0.134774	-0.45885	-1.98328	-2.15211	2.62934	-0.281138	-0.542475	0.901101	2.5778	1.90864	0.517785	1.29728	0.316975	1.6307	-4.59292	1.65831	1.87226	0.551231	-1.88902	0.0572147	-2.33391	-1.64386	0.782775	2.22059	-1.36981	0.765341	0.121842	1.29871	-2.30722	1.80288	-1.80652	-3.48772	-1.63228	-1.0735	1.77136	1.94135	2.4171	1.01407	1.4715	1.9114	1.37427	5.79675	0.190069	-4.79794	0.382914	-1.00225	3.46189	1.86963	2.05035	0.768648	-1.01776	-1.60128	1.64742	1.25627	-2.31896	-2.43455	-0.16603	-1.01322	-2.04026	0.599936	2.57785	-0.984891	-1.23914	-1.10142	1.79951	-2.14697	2.23863	1.22232	1.22112	1.60895	-0.858208	-0.378531	0.720041	2.54517	3.38471	2.91726	2.68994	1.1757	2.77108	-1.5728	-0.378314	-0.485384	1.12494	-0.819243	1.09722	1.95385	-3.27955	0.247517	0.563098	-1.18602	-0.818456	-0.357649	-0.667082	-1.2741	-0.718885	1.76994	2.39917	2.03437	3.18039	2.31715	-0.747571	2.49942	0.825176	1.26844	2.06626	-0.343236	0.611183	0.680205	0.182895	-1.79846	-0.457083	-0.243368	1.59245	1.98767	1.15271	1.62793	-3.39974	-2.15094	3.06854	1.05141	-0.0257606	1.08357	2.32994	2.51471	-0.930621	2.3566	1.27304	-0.81474	0.366015	-3.23802	2.26024	2.09804	2.65586	1.7181	1.11567	-1.45671	0.913996	2.88136	2.88283	2.08807	-1.436	-0.467134	1.92098	-1.43067	-0.27674	1.02402	-0.788556	-2.13596	-0.0186815	0.776349	1.77024	0.585283	1.36809	1.69307	-0.370616	-2.11656	1.25985	1.1338	-1.53125	-1.94756	-1.56287	-1.33599	-1.12469	0.283171	-0.292561	-1.01695	0.739927	2.74089	0.550373	2.52434	1.36956	-0.805429	-2.19533	-2.24062	0.901536	-1.41553	-2.77272	-0.122245	1.9995	0.597562	1.73154	0.945208	3.97615	3.11495	1.89357	2.25319	-1.07102	-1.95346	-1.75763	0.870787	-0.628927	1.6311	2.38425	2.90893	1.86815	0.182108	2.29363	-0.703665	1.99218	-0.384465	0.399146	0.952613
ARNT2.H13CORE.0.P.B	12.9181	3.55862e-38	5.38049e-38	-0.190972	0.360228	2.13567	-1.26669	0.014255	0.702557	-0.157936	1.09141	0.124117	0.841878	-0.166507	1.19591	-1.22065	-0.141093	0.723069	0.963206	0.259309	0.29139	1.35467	0.0314498	0.236236	-0.101155	0.0810437	-0.606683	0.307085	0.356564	0.700618	0.921704	1.04701	0.471827	-1.23561	-2.27395	0.76753	-1.86956	0.991433	-0.485853	0.438077	1.55254	-0.181241	1.39224	-1.39125	0.714626	-0.430564	1.58479	-0.776917	1.198	1.73023	-0.54123	-1.17504	-1.67933	-0.220082	-0.716582	0.194871	-0.804125	-0.643239	0.0991202	2.30542	0.282962	-1.70686	5.63328	1.56046	0.466088	0.804934	-1.41437	1.32649	-0.42644	-0.135778	0.873242	2.40265	0.731511	-1.22503	-2.24771	-0.913869	-1.04377	-1.09776	1.34048	-0.579314	-0.804458	-1.09535	0.811724	0.810289	0.882804	-0.604196	-0.335731	1.7988	-0.318454	1.79193	0.538513	1.40586	4.88692	5.48046	6.72853	7.7713	8.43667	6.62106	6.40154	5.93395	5.05451	6.07812	8.09861	5.22687	4.21122	3.69008	3.59043	4.45618	2.76178	2.06933	0.381375	2.95659	1.32286	2.04111	1.80185	3.05763	1.07004	2.41002	2.33461	1.96	1.57184	2.60775	0.0573162	-0.31127	0.972026	1.06487	0.50665	-0.6672	-1.77334	-0.323391	-2.63568	-1.23467	0.282998	-0.447342	-1.02932	-0.00456171	-0.842507	-0.249645	0.886324	0.862294	-0.101992	-0.29852	0.59303	-2.20763	0.256811	0.477347	0.564348	0.516525	0.708642	-0.51346	2.13307	-0.0258184	-0.433631	-0.19425	1.37448	1.00625	1.05414	-0.0502078	0.262852	-0.0746984	0.463656	-0.83647	-0.58071	-1.55106	-0.437372	-1.31278	1.39385	-1.9345	-1.13887	1.20847	0.197566	1.01201	0.900645	-1.21838	-1.87317	-1.02614	3.1184	2.09041	2.00043	2.52031	2.35727	2.32983	2.80883	2.87661	0.0748885	1.37029	-1.0606	-0.638221	1.64719	-0.701083	-0.409504	-1.30128	-0.53744	-0.346429	-1.75269	0.287512	0.771401	0.631528	1.55325	1.3556	-1.62718	0.176089	-1.26726	-0.536405	0.343207	-1.04648	0.272036	-0.941331	2.3874	0.0747901	0.0738516	-2.73692	-2.20937	-3.3644	-1.42633	0.69807	0.880966	0.219123	-1.34528	1.22677	-0.485713	-2.04358	0.633046	1.03464	-0.432956	-1.42719	-0.87033	0.452509	-0.00398289	0.440004	-0.068859	0.864884	0.645261	-1.05433	-0.393263	0.156945	1.46252	-0.303736	3.55549	-0.508719	0.269555	-2.54088	0.219234	0.333195	1.0829	-0.0166747	0.309634	-0.85272	-1.94968	-0.493395	2.64634	2.69247	2.96785	-0.141769	1.79993	-1.88102	0.172528	-3.55182	-0.585639	-0.0387247	-0.393663	1.54746	0.117492	-0.135808	1.7159	1.40711	-1.23153	-0.936851	0.427943	-1.29988	-0.643157	0.568844	-0.67952	-0.482713	0.331677	1.20529	1.12657	1.26486	-0.934477	0.681267	-0.807452	0.377966	-0.349513	-0.453821	1.1411	1.07243	-1.24122	0.0851417	0.103211	-0.271669	-1.261	0.384978	1.18316	-1.31886	1.77404	-0.553216	1.14729	1.11445	-0.126648	-0.983615	-0.266466	0.340978	-0.499128	0.1943	-1.17572	-1.28566	1.57946	1.56875	1.01118	-1.82199	-0.552245	-1.46096	-0.18704	0.847927	0.167743	1.55713	-0.0909799	-0.609883	-1.72769	0.488764	-1.07773	1.30025	2.25907	1.96337	0.738747	-0.791571	-0.370633	-0.835136	-0.587092	-1.38316	0.334047	0.616594	0.844495	-1.93169	-0.21621	0.124959	-0.651923	-0.69	-2.19437	-1.27915	0.542524	-0.701273	-0.416608	0.256773	-0.839311	-0.396806	-1.26971	0.787548	-0.854246	-1.59384	-0.679346	0.885568	-0.450669	-1.39787	-0.128215	-0.0732815	-0.756747	-0.748813	-0.774927	0.43758	1.56904	-2.9106	-0.188926	1.01779	0.892846	-1.21363	0.120584	0.176635	-0.193814	-0.3608	0.117687	1.87247	0.587207	3.40641	1.20327	2.13057	0.643532	-0.731718	0.7607	0.245853	-0.688718	0.0667594	0.336323	0.300925	0.224219	2.10275	2.42914	-0.211719	-0.121713	1.49731	-0.996567	-1.04015	1.15309	-2.26246	0.801251	0.00861484	0.680144	1.74917	1.51467	-4.00603	1.32466	-0.491515	1.47908	-1.08797	0.371143	-0.0743351	-0.291948	-1.91294	-0.275694	0.419161	0.101035	-0.348722	-1.60374	0.904201	0.694884	1.13492	-0.534183	0.475649	1.40978	1.09094	1.08513	1.63773	1.82137	-0.795923	-1.30917	-1.24749	-0.97746	-1.01166	5.25534	-0.286408	-0.441859	-1.43372	1.29549	0.972504	0.907705	-0.201131	-0.0530177	0.877253	1.21304	-0.853886	-3.30155	0.00814529	-2.19707	-2.35299	3.00012	-0.738464	-0.0857682	-0.341277	-2.84444	-0.421346	-3.42312	2.79323	-0.549888	-0.455867	0.0291416	-0.343344	0.629967	0.127593	0.848536	1.46387	-1.29544	1.06465	-0.562691	-0.684943	-0.693445	-0.32831	1.63394	-0.816674	-0.0936319	-1.43194	1.34905	3.52467	-1.31374	-1.73041	-0.972689	0.0118455	1.49794	1.22394	0.177994	0.641889	0.759963	1.24299	0.830758	0.47115	0.308901	-1.30879	0.958977	0.117466	0.476489	-1.02432	-1.03549	0.526186	-0.968221	-0.507932	1.3246	0.350719	0.426101	0.012742	-0.762629	-0.199045	-1.65112	-0.854797	-0.139826	-0.83634	-0.160991	-2.09636	0.13266	-0.254351	0.333782	-1.46753	0.668992	-2.50019	-0.989713	-0.495333	-2.40448	0.820503	0.695175	-0.555768	-0.776654	1.37989	-1.02114	0.833552	0.0598179	0.0304064	0.079707	-1.80987	-0.563179	0.54957	0.466374	-1.4759	-0.144867	0.646543	-1.16957	-0.116953	0.723092	0.369015	-0.748299	0.638621	0.146051	-0.481574	-4.41537	1.19634	2.45738	-2.76396	-0.6949	-2.7648	-1.09323	0.833848	-0.745993	-0.274768	-0.149868	-3.71269	0.462808	-0.654838	0.193157	-0.863637	-0.5489	-1.37082	-0.553858	-2.12795	0.796296	-1.21077	-1.77391	-0.906667	-0.559817	-0.736526	0.446841	1.3013	-1.87576	-1.34946	0.0812448	-0.650527	-0.665506	-0.18728	-0.0742692	0.38999	-0.15478	-0.58659	-2.64313	-1.4936	-2.29681	0.338026	-1.59101	5.55365	-0.701296	0.535558	0.542662
ATF1.H13CORE.1.P.B	16.5443	1.76109e-61	6.14921e-61	0.403612	2.11043	-2.34512	3.21322	2.63192	2.16945	3.41624	2.61124	2.01666	-0.307553	0.690563	1.95113	2.4165	2.17196	0.539659	0.73823	1.82956	1.3798	1.72074	-0.504962	1.74196	2.01408	2.15276	1.36607	1.04034	1.04878	2.09485	1.12498	3.40736	2.3991	-1.36997	-2.7912	-0.797463	-3.36215	0.600272	-2.89731	3.49681	-0.342317	2.73422	0.433926	-1.75278	-0.927897	3.87387	-0.992258	-0.234393	0.340003	2.82276	2.89682	-1.32949	-1.09339	0.784219	3.02382	-0.696923	-1.92294	0.283473	-0.404955	3.62467	2.70476	-0.638067	-1.27358	2.07923	2.89634	2.36752	-0.355763	0.611046	-2.20689	-0.94551	0.0983353	-1.11933	-1.43502	1.36554	1.44506	4.14223	3.02108	0.935994	0.667265	5.01682	3.8728	3.64361	2.57933	0.198215	3.14989	0.954471	-4.57063	0.266947	0.613807	3.20846	1.33421	-1.29764	-2.72822	-1.53951	-2.10969	-2.96205	-4.32127	-3.14309	-4.77902	-0.554054	-5.19448	-4.16929	-1.35275	1.79062	2.27528	5.54101	5.75057	8.12751	1.10772	4.31361	8.8431	3.9564	5.25045	2.90438	3.6592	2.62467	5.00632	1.87345	4.34416	2.50189	4.82372	2.86735	-1.11926	0.876642	0.128917	-1.82461	4.9156	4.43325	-0.120084	-0.705672	0.591612	-0.598118	-0.959612	0.0482654	1.63258	-0.248878	-2.77816	0.82401	1.29201	1.69052	4.05007	6.70867	0.0657173	-2.05877	2.55033	1.33976	0.680035	2.77086	3.9306	-0.294412	1.88007	0.63891	1.53661	1.04439	2.11895	2.03628	-0.175929	-0.381077	5.562	-0.120704	0.97331	3.58857	3.67893	1.86367	-0.15646	0.452113	0.602575	1.80442	0.741225	0.868836	0.428541	-0.114705	-0.325111	-0.197556	2.2888	1.12762	-1.9683	-0.750405	-0.400815	-2.90656	-1.82672	1.26711	-0.660766	1.47206	2.85432	4.51875	0.165759	-1.69064	-0.0568919	2.82275	-1.03439	-0.534728	-0.641695	2.5718	-0.242897	-0.54092	0.0336511	-0.511436	-0.175685	-0.854648	-3.248	-2.33625	-3.3062	0.245866	1.64942	-2.18511	-1.63928	-4.26602	-4.22995	-1.63544	0.904388	-1.63537	0.709739	0.438847	0.398871	-1.68945	-0.932958	-0.545437	1.71123	0.413204	0.465291	1.55583	1.54671	3.28878	-0.176989	2.17865	2.18637	0.589049	1.97303	3.59284	-0.826316	2.79743	2.52979	0.0338303	1.37048	-1.97347	2.79759	-0.390735	4.28869	-1.61408	-1.42096	-0.0697363	3.12834	-0.758196	-2.36001	0.646935	-0.0706404	0.0758986	-1.54538	0.726988	4.59132	4.50703	5.43874	-0.771816	-2.98659	-2.67671	0.448927	4.19111	-2.65494	1.92072	3.48562	-0.649522	0.963017	3.29027	3.95519	0.564408	1.97624	-1.9439	2.86078	3.14329	3.377	-1.49591	-0.715198	0.384944	0.492747	0.954407	3.49935	2.32721	-1.53164	-1.83444	2.14369	-0.648636	-1.29664	-0.717469	-1.67324	-0.122794	-3.31395	1.47288	-0.0350052	2.96125	-1.84529	-0.205008	0.917712	-1.45594	0.732846	-0.165732	3.04321	-1.25574	1.55843	-0.437399	-1.5983	1.48551	2.45453	-1.57799	2.05513	2.36106	5.49495	0.0874257	-0.319137	-0.103656	1.31051	-4.24921	3.52186	-0.534925	-0.446735	-0.981452	-1.4333	0.618095	-0.943717	3.1906	3.41231	-0.380145	-1.4852	1.57771	2.43803	-2.07569	-1.70898	2.8989	3.85973	-0.536095	-1.54772	-4.25489	-3.84956	-5.62502	-5.12195	0.183478	-1.29713	-1.38352	-0.163919	-1.11268	-1.75176	2.12323	-1.60969	-1.87968	-6.03158	1.98419	-1.79924	1.3153	2.01384	-0.784444	0.376218	1.14623	-0.44892	1.05569	0.0789596	-1.54126	-0.174662	0.241892	1.51694	0.418806	1.40011	2.42163	0.293561	0.365113	2.76525	-2.00979	0.310854	0.370968	3.06174	1.68023	-0.42271	2.39408	2.89213	1.48894	-0.525714	2.20397	3.19505	1.3683	3.41741	0.652334	2.57448	-0.30338	1.37606	-0.493205	2.14189	1.85949	1.71445	1.08904	3.4683	1.70176	0.363906	0.444551	0.842386	-1.7776	0.0990576	-0.806448	0.424453	0.487925	0.367795	-3.53233	-0.108517	-0.537308	1.40196	0.535815	3.94195	1.26174	4.08264	0.224706	-0.832765	-0.855191	0.836724	0.963773	0.736102	1.04907	-0.760702	0.136073	0.121243	1.08639	3.78986	0.00141176	0.404447	0.00725441	0.0179069	-0.905256	-2.58854	-0.938581	-4.13698	-3.2504	-0.633375	2.78312	3.15325	-0.011518	2.25735	-0.405608	2.60191	1.64838	-0.867534	0.906281	0.15536	0.0496348	-0.929623	-1.57716	1.24998	0.755548	1.43335	-0.534192	2.21629	-0.317138	1.58549	1.87203	1.12189	0.851653	-0.841928	0.58023	0.35812	0.28591	2.42964	-1.31259	-1.22224	-4.21651	-3.30447	0.196088	1.35289	-4.47779	1.73129	2.58191	-0.118744	-0.784916	1.26525	-1.23896	-2.95048	0.481333	1.86821	-2.1835	1.60484	1.38558	0.499281	2.83496	-0.936928	1.72796	1.65733	-0.87798	1.49074	-1.67814	-0.943023	0.900474	1.05198	-1.45572	0.266051	0.450555	2.78529	3.8805	3.20777	2.73842	4.90698	2.66142	0.433696	0.70698	0.206386	2.01782	-0.53426	-3.81401	-2.67417	-1.32111	0.0791891	-0.305907	-3.23177	-3.39773	-0.813141	-0.558216	-2.27224	-0.465556	-1.24299	1.06116	0.536651	-2.57052	-1.01565	-1.58273	-1.5621	-1.27194	1.07895	2.92876	0.0602893	1.25865	-0.241448	0.324541	-1.46584	0.434748	0.738309	1.47886	0.945466	1.76166	3.9595	1.99022	1.04745	1.81098	-0.836543	-0.489304	0.23523	3.56707	-0.301795	0.573405	-0.647009	-1.31875	0.0314307	1.06029	1.30751	1.76377	1.08373	-0.484214	0.628936	6.83552	-0.616313	0.477387	0.385586	-0.264815	4.30445	1.24514	0.783614	-1.24847	0.0121414	-0.331637	0.645206	0.50427	1.13016	0.283334	0.203743	-0.637923	0.0759311	-0.773703	3.73468	0.329317	1.49303	2.54999	-0.897798	-0.611713	-1.12878	0.488747	0.376599	-0.104519	0.224954	-0.501702	-1.33918	0.983264	3.87705	-0.730134	-0.29881
ATMIN.H13CORE.0.P.B	10.1968	2.04959e-24	2.40323e-24	0.109756	-0.334198	-0.600547	-1.07059	1.36123	0.203083	-1.333	-1.83065	-0.470573	-1.53065	-0.158353	-1.45634	-0.8111	-1.02519	-0.125441	-0.825377	-0.9497	-1.33451	-0.605383	-1.59914	0.112268	-0.679652	-0.0681101	-0.881993	-0.304688	-0.00498019	0.547698	-0.462734	-1.23125	0.129356	1.70617	0.841956	0.377566	-0.442227	1.23543	-0.548543	-0.537135	-0.466684	-1.61899	1.64661	-3.40664	-2.33816	-0.1294	0.623595	0.014965	0.210462	-0.883556	-0.222054	0.459256	-0.211792	-0.568994	-0.773514	0.285598	0.945165	-0.541129	-1.04378	0.296737	-0.539339	1.25676	-1.57896	-0.412453	0.144867	-0.847057	0.650474	-1.1269	0.264084	0.145024	-0.0468688	0.840434	0.115001	0.981179	0.780523	-2.6604	0.644869	-0.837161	0.647554	0.380322	-0.313764	-0.273198	-1.33879	0.52451	-1.55015	0.883651	2.45728	1.66319	-0.29216	-1.39439	0.07826	-0.171847	-0.562614	-1.13359	0.0549662	-0.106024	1.41063	-0.40809	0.177511	-1.07973	-0.173599	-0.626457	0.0785489	-0.580019	0.103716	0.571234	-1.99802	-3.45317	-2.05055	-0.632944	-0.79544	-0.39766	-0.583742	-3.097	-1.52598	-2.49171	-1.34664	-2.99615	-2.16863	-2.53595	-1.89684	-4.0478	-2.07506	0.0871132	0.230878	-0.011719	0.838644	0.370124	-0.140581	-0.673316	1.31795	-0.873032	-0.0241261	1.43744	0.862225	2.02248	0.272704	-1.96462	-0.00132477	0.314995	0.457635	1.7835	0.00247731	1.16484	0.888333	0.674305	-1.11888	-0.0602815	0.191586	-0.921241	-1.42791	-2.05934	-1.42887	-1.47176	-3.05338	0.0744125	-0.199757	-1.72149	-2.36004	0.836187	-0.581063	-0.596045	-0.107672	0.716629	0.263371	-1.21724	0.272813	-0.826084	-0.531991	0.155949	-0.287783	-0.0111619	-0.527194	0.945383	-0.339034	0.555701	-1.32903	-1.78232	0.470209	-3.33822	-2.24625	0.0783581	-1.45436	1.40281	1.03054	0.530539	0.17906	-1.37255	-0.217153	1.83043	-2.73505	0.763033	0.0194001	1.47116	-0.687566	0.135544	-0.704202	-1.11434	-0.580782	-0.727209	2.19707	1.86993	2.08801	0.217346	0.733181	6.46146	-0.891023	-0.919652	-1.53118	2.78539	0.675415	0.214663	0.886039	2.14613	0.960531	-0.744204	0.068904	0.880148	0.432066	-0.0847535	-0.979999	-0.874417	1.08949	-3.03744	-1.04032	0.989808	-0.29658	-1.07104	-0.264807	-0.744721	0.898504	0.136631	0.0114558	2.05185	0.896651	-0.406237	-0.769643	0.389682	-1.76045	-0.553756	0.160139	0.370232	-1.04937	-1.75366	-1.73649	-0.617885	-1.22347	-0.764072	-0.736827	-0.532818	1.33555	0.989179	-0.056171	1.03973	-2.80282	1.19261	0.188461	3.16885	-0.209926	1.52976	-0.218433	0.0617004	-0.259823	-1.2931	-1.09994	0.132765	0.774838	0.241929	-1.39586	0.537588	-0.592788	-1.5554	0.205152	0.76644	-1.47806	0.623261	-0.531136	0.185259	-0.478384	-0.889444	0.259762	0.186319	1.30658	1.27892	-0.558863	-1.09977	-0.682168	0.937212	0.403668	0.591773	-0.225249	-0.0240024	-1.51406	0.14743	-0.561433	0.0794192	-0.352779	-1.05474	-0.389007	0.0380896	-0.559481	-1.10968	0.178763	-2.46846	0.536537	-0.735035	-0.0928224	0.442433	-2.23816	-0.649535	3.04648	-0.734397	0.964349	-0.442048	-0.468577	-0.427631	-1.29599	-0.964155	0.0320533	-0.397677	1.42787	-1.13862	-1.30002	-0.0972952	0.389845	2.5837	1.26725	-0.758839	-0.724092	-1.00318	0.581431	1.75332	0.21824	-0.0991639	0.0791986	-0.299014	0.394057	0.889664	0.334103	1.25007	-0.915683	1.28912	-0.495275	-0.42332	1.39826	0.509126	0.940869	-0.730487	-0.720369	0.429113	0.826506	-1.17781	0.263872	0.382592	1.14894	0.540005	-0.152795	0.833198	0.243066	-0.849079	0.742058	-1.30132	-1.05942	0.545428	0.358206	1.64821	-1.85443	-0.591034	-0.903942	2.07489	1.00653	0.14831	-1.3469	-2.65883	-0.992489	0.265396	-0.261222	-0.27725	-0.937774	-1.39706	-0.766169	-2.41944	-1.27706	0.362785	-3.14416	-3.76405	1.56142	-1.5961	1.67668	0.237016	1.28306	0.861075	0.556054	1.2063	0.312564	-0.324339	-0.13442	1.00176	-0.398338	2.2793	-0.385874	-1.19508	-0.527269	1.26633	-0.330192	0.191427	0.459661	1.65304	0.131468	0.311735	0.476292	1.57928	0.263959	0.872	-0.76176	1.79097	-0.241447	-0.199645	-0.545591	-0.178323	0.883373	-0.893432	-0.30896	0.174727	-1.60872	-0.595676	0.871486	2.00073	-2.95714	-0.665501	1.45832	-0.0274086	-0.695769	-0.222872	-3.80864	-0.705706	0.101229	0.359022	0.00604681	0.0111693	1.18176	0.0559266	-0.0370157	1.03036	-4.69112	0.217619	0.26364	0.671067	-0.182531	-0.179296	4.02297	0.0327952	-0.0928643	-0.320003	1.3031	0.198233	-0.826065	-3.54798	-2.12015	-3.33745	-0.683578	-1.87009	0.347513	-4.45302	-1.06972	0.11299	1.73872	0.55603	3.08575	-0.952752	0.044782	-1.25673	-0.209507	1.37133	0.472324	-0.699591	-0.926277	0.928145	0.115054	-1.19143	0.425167	-0.0626612	0.937143	0.715987	-0.0419212	1.70129	0.240722	0.485935	0.830527	-0.209531	-1.18371	1.0077	-1.19728	1.4595	0.535092	1.24924	-0.184052	-0.103942	0.274562	0.739344	0.687521	2.63634	-0.404956	2.57723	0.130832	0.284987	2.32599	-0.931071	-0.445663	1.42115	1.2123	0.773088	1.21386	0.742314	0.51157	2.78149	1.78323	1.13625	0.457418	-3.27206	0.810784	1.51663	-1.1133	0.473828	-0.744774	0.814157	-0.341701	-0.0919302	-0.244282	0.633279	-0.473843	0.212455	-0.0851356	-0.322877	-0.165146	-0.648485	-0.480052	-1.13612	-0.0502124	1.85677	0.207171	-0.652152	0.0930215	1.68006	0.321315	-1.2805	0.708279	-0.0177585	-0.0740429	0.745759	-1.61982	1.41538	-1.3066	0.291037	-0.368949	0.246963	-0.164395	-1.12828	0.0632213	0.594175	0.0348926	-0.289212	0.823771	-0.93767	0.141126	0.102338	0.986826	-0.229476	-0.0341753	0.963494	-0.0591122	1.36339	1.47823	0.35173	1.52506	1.36228	0.259076	0.592221	-2.82819	-0.951223	1.29514	0.131677	-0.879182	-1.26914	-0.0276635	-0.297769	-1.97878
CAMTA1.H13CORE.0.PSGI.A	17.9919	2.25669e-72	1.1056e-71	0.4155	-1.28008	0.00287991	-1.29613	-3.47698	-2.16667	-0.722205	-3.09902	-0.71619	-1.16204	-2.08251	-2.51054	-1.71689	0.110512	-1.35188	-1.86232	-1.51818	-1.01636	-0.539762	-2.13928	-1.34671	-0.938637	-1.4326	-0.670878	-1.0488	-1.03713	-1.81132	-1.8857	-2.39447	-1.88087	-0.523686	1.37026	1.66018	-1.2298	3.41663	-2.12608	0.304274	1.63123	-1.29665	0.881755	-0.7457	2.41347	2.92996	8.60875	8.49253	-0.389342	0.423379	1.21848	0.818716	-1.42771	-2.62551	2.40715	-0.441385	-1.107	-0.0967606	-1.35905	-1.90619	-0.85478	0.539232	0.658074	1.01345	0.118968	-0.345918	-0.930503	-0.0012381	-1.74541	-1.77574	9.55824	3.82729	-0.779482	-2.01201	-1.22371	-1.36559	0.14398	-0.222948	0.550197	0.741346	-3.18944	-3.85284	2.81021	-0.0552871	2.56502	-1.08667	0.643844	9.65813	7.33466	0.364591	-0.955393	-2.18651	1.87367	-2.65322	-1.82834	-1.9672	-0.522304	-2.03333	-0.494931	-2.74346	-1.54603	-1.67362	-1.44789	4.12772	1.94211	4.87065	0.395957	-0.224735	0.57687	-1.37646	-4.50853	3.91377	4.652	1.853	3.13772	0.934346	4.93551	-0.547729	3.47021	0.395183	3.80263	4.24878	10.6238	4.8959	7.80385	1.46613	-0.206025	-2.50071	-1.38931	-1.75276	-2.43519	-0.62308	-1.12875	2.03637	0.192739	1.25716	-0.744397	-0.346838	-2.60998	-2.12236	-1.48901	-1.99412	-1.65734	0.510662	0.721651	-0.815167	-3.39313	-0.221118	-0.81402	-0.702756	-0.991197	-0.675416	-0.194323	-0.916744	-2.24912	3.90041	-1.35026	-1.99663	0.697725	0.228949	7.20605	-2.30346	0.667947	1.4743	0.756965	-2.01802	-0.0831998	0.61926	-0.327653	-0.701016	1.07596	0.720953	-1.76051	-2.72841	-1.4578	-0.00129707	2.62332	2.32039	1.62994	2.80199	2.2891	1.46672	0.881456	2.75308	-3.18272	0.00260675	-1.04802	-1.61249	1.2136	-4.20804	-1.7566	-2.60775	-1.69355	-0.251559	2.62593	-1.53021	0.684439	-0.556512	0.108821	0.853361	-1.23473	-0.197272	0.201348	-1.39826	2.0519	-7.36514	-0.962837	0.408799	-0.213026	-4.16084	-0.145552	-2.10969	-0.0577109	-1.71938	0.0582568	-2.17177	-0.8912	-2.53277	0.0780004	7.60328	-1.28707	-0.682628	-0.359654	1.04267	1.49171	-0.855622	-0.691411	0.929687	-0.904563	0.511562	1.11014	0.894546	-0.674338	1.01728	-0.0383242	0.676079	6.74068	6.22444	-2.54959	-0.586975	-1.86386	1.21737	-1.1456	-0.961118	0.847016	-1.30025	-0.624898	0.73451	0.248168	-1.88698	-0.946138	-0.801194	-1.25694	-1.2059	-1.11552	-0.853035	-1.84011	-3.8109	-2.45616	0.4957	-1.02801	10.6741	8.43038	-1.3337	0.0416777	8.12136	-1.21506	-0.653026	-0.75208	0.412591	-1.28137	-2.05466	0.180567	0.068397	-1.899	-0.296217	0.119084	0.111744	0.438546	0.390829	0.187419	1.17495	1.69643	-0.259792	-0.312886	-1.58918	0.651093	-2.04366	2.3079	0.0874011	-2.51573	-1.43572	12.3544	6.31153	0.703703	-2.07383	-1.1098	-2.20803	-1.19389	-0.685676	0.0819074	-0.237992	-1.99105	-1.63011	-0.769306	1.6333	1.13926	-1.72813	-4.45432	-3.17318	-2.33122	-2.83003	-0.928488	13.306	7.05766	12.0384	9.00366	10.164	6.03143	-0.305785	0.964777	-0.268726	-0.997111	-1.1635	1.52459	0.307475	0.374095	0.692272	1.08727	-0.552282	0.454992	-0.857509	0.432093	0.843929	1.49051	0.425418	-1.74995	-0.35174	-0.824839	-4.40825	-0.176568	0.264954	0.751411	-1.68045	0.477378	2.31799	-0.0818828	0.676639	-1.10879	-0.0680689	2.65322	-1.1096	0.712892	0.674226	1.38431	2.98229	0.626992	-0.150515	0.700252	0.316206	0.119413	0.999268	-0.00281147	-0.954345	-1.47027	-1.96091	-0.363016	-0.735838	-0.70902	0.335535	-1.16777	-2.93078	-0.435461	2.79998	0.70552	2.01489	3.59981	2.95476	3.98506	1.01601	3.03251	0.150957	-0.626438	-0.261273	3.68121	-1.15185	1.00734	-1.17249	-3.39477	0.376273	-1.66132	-0.453491	7.49063	-0.664561	9.28316	9.0204	8.5589	4.96927	9.25233	-2.53685	7.6072	-0.548812	-0.337472	-1.06656	1.53235	-2.41724	-0.0352615	-0.922523	-1.5537	-1.54901	-1.66549	0.494093	0.781398	-1.06782	-0.890256	1.72483	-0.36712	0.447434	-0.910515	9.18993	5.22631	13.2777	5.27253	8.79813	-1.69971	-0.233222	-0.968279	-0.0639443	2.65628	1.2699	-2.08453	6.59591	6.97893	-0.223612	2.13311	-1.27299	-0.367098	10.7753	9.13805	-1.09373	-0.66737	0.259926	-0.838238	-1.54016	-1.63411	-0.312081	-0.501777	0.459396	1.69118	-0.50942	-1.28483	11.0249	4.92977	-0.03377	-0.742323	-2.76949	0.636947	0.743526	0.0112984	2.35273	0.406067	0.883814	3.37888	-0.821687	-0.222662	-0.732042	-1.6937	-2.84219	0.477386	-0.642389	-0.566947	0.309197	-1.80935	1.8504	1.35132	1.60034	-0.30804	-1.03138	-0.539019	-2.27338	-1.3986	-0.469182	1.43409	1.08431	-0.435147	2.64757	-0.118356	-1.44083	-1.61112	-1.1181	1.67149	2.2211	-0.241026	2.88712	0.636279	2.103	0.146654	-2.70128	-1.3003	1.51906	-0.915892	0.256387	-4.46622	-0.501837	-0.427364	0.61858	1.12239	-1.44792	-1.75937	0.409599	0.234804	-0.916918	-0.630064	-0.075794	-0.573679	-1.41342	-0.266225	-1.59093	2.19855	0.273366	0.10126	1.22187	8.17859	4.96716	4.7916	-2.08434	0.0881871	-0.955656	-0.38497	-1.76033	-1.18384	-1.64191	0.779857	-0.0728565	-1.01507	-1.47402	-1.43876	7.17687	4.28725	-1.99819	-4.49201	8.62824	5.55633	-1.28425	1.07202	-1.27702	0.495394	0.8631	0.89307	0.375229	1.52607	3.17446	12.9991	10.1095	-1.90012	0.142262	1.2283	-0.699065	-0.818453	0.688714	-0.012554	-1.13675	0.869032	-1.06855	-1.15776	-0.216063	-1.91399	-2.42721	-3.30815	-0.196628	-2.28638	-0.25834	0.824261	-0.084626	-1.62303	1.54609	-2.08387	-1.38261	0.895107	-0.260745	-0.222679	-0.371584	-0.0857705	-0.281324	-1.23045	0.422156	0.807819
CAMTA2.H13CORE.0.PSGI.A	10.6165	2.49734e-26	3.0006e-26	0.14976	-0.516489	-2.32235	1.13149	1.70242	0.462537	0.914519	0.522734	1.27471	1.13396	0.776935	0.535713	0.0045762	0.205291	0.267867	2.04782	0.420759	0.0864332	-0.956591	-0.470926	0.57904	0.603997	0.0857521	1.32757	0.627379	0.792393	0.785717	-0.174436	1.136	-0.476837	1.3623	0.363	1.30613	0.220415	-0.46355	-1.78032	1.02392	-0.967729	-1.03449	-0.677387	-1.62313	-1.78978	-3.13266	0.517928	-2.18083	0.171301	1.18164	-1.25007	-0.0479566	-0.91675	-0.0831217	-0.16931	-0.571606	0.622917	1.52701	-0.21937	0.939322	1.64495	1.09234	-1.33385	-0.816153	0.447268	0.128541	-0.625706	-0.641033	-1.0542	-0.532128	0.991826	0.0730337	-1.6415	0.158296	-0.236481	-3.52465	0.226747	-1.70057	-0.885876	-0.801451	1.47648	1.78131	-1.06815	1.35171	0.30113	-0.212843	-0.168309	0.693905	-1.77129	-0.772776	-0.0681822	0.571505	-2.91544	-2.02431	-2.81302	-4.10055	-4.0339	-2.78771	-3.41786	-1.788	-2.68618	-3.02554	-3.03223	-2.61761	-2.11072	-3.94284	-2.61417	-2.32341	-1.57114	-0.474032	3.06641	-2.34868	-3.38947	-0.0696544	-2.50901	-0.11094	-2.15149	0.101834	-1.74141	0.291825	-1.069	-1.06491	-0.147472	0.114688	0.374513	-1.05666	1.59686	0.467209	-0.484325	0.34247	0.659084	0.797998	-1.14351	-1.71228	0.0776326	0.329373	-0.391296	1.17632	0.13515	0.529526	0.336763	0.880849	0.187956	3.95458	-0.720678	-0.262366	-1.15301	0.0291968	1.02367	-0.297477	-1.8618	-0.00983489	-0.911936	0.572866	-1.67006	-0.268039	-1.46433	-0.256198	-1.29694	-1.86889	0.418077	1.02857	-0.936504	0.558352	-1.55929	-0.132931	-0.32566	-2.99809	-0.401103	-0.0928862	0.039807	0.396974	-0.45412	0.0988659	0.81674	0.389363	-1.3178	-1.62748	0.229279	-1.54396	-0.335279	-0.0505475	-0.647408	-4.5982	-0.786725	-0.496256	-0.630151	-0.325	-0.0674674	3.94444	-2.25861	-1.6241	0.289806	-0.0371022	-0.178815	-1.51767	-1.03351	-0.859336	-1.86802	-1.34629	1.98318	1.78641	1.2891	-0.0589962	-0.694197	0.0124817	-0.296154	-1.08399	0.823217	0.735791	1.10464	1.82778	0.974024	1.79834	0.978359	-0.601222	-0.280695	-0.00437691	-0.149478	1.68159	0.158791	0.0385046	-1.05091	-0.0877584	-1.36674	1.20654	0.983258	0.269529	2.83644	1.06007	-0.752591	-2.35184	0.133339	-0.475336	-1.91999	0.12925	-0.384882	-1.57769	-0.936791	1.43869	-2.1947	-0.298559	0.497637	-1.33117	-1.51268	-1.3866	-0.717242	-1.8976	-0.802843	-1.73199	3.54974	2.82787	2.59627	0.810771	0.0114262	2.65184	0.0101677	3.04978	2.37619	-0.203464	0.985304	1.29735	-0.794918	-0.104742	-1.61609	1.33671	0.333472	1.51796	-1.59612	-1.03751	-0.604892	-0.0772816	-0.980538	-0.494973	0.752499	0.180209	1.48488	-2.51842	-1.82597	-1.57416	-0.239588	0.219627	0.947262	0.558612	0.962817	-0.131979	2.2723	-0.734612	-0.0403915	-1.18121	0.559338	0.17114	-1.20278	-0.161471	0.807003	-1.38017	-0.684503	-0.885619	0.633906	-0.833689	-1.56909	-0.642695	0.203606	-0.531632	0.866299	-1.10843	-1.09089	-3.9763	0.132034	0.919318	0.582948	-2.12539	2.00992	2.22117	-0.166544	2.89808	-1.98332	-2.58445	-1.61911	0.655931	-0.882593	0.987698	-0.361248	0.853522	-0.0644145	0.943371	-0.765719	0.92895	0.636569	1.11117	-0.280249	0.744828	1.69888	1.00763	2.20245	-0.454164	-1.14129	0.536217	-0.902209	0.810721	0.572188	0.250603	1.98891	0.176343	2.44671	-0.883601	0.50284	0.0183137	0.945303	0.534091	0.0337741	-0.393535	0.0818241	1.79964	0.443843	0.595102	1.12849	0.385251	-0.610041	0.142644	0.83002	-1.17677	0.180055	0.993538	-0.354024	0.881815	-0.4457	0.436411	2.19534	0.897117	-0.221151	-1.02306	-0.534242	-1.74373	0.803656	0.893543	0.205487	0.438606	0.350758	1.4192	-0.305097	0.840663	-0.333622	0.803817	1.26368	-3.08019	-3.94135	0.637836	0.00907008	1.36276	0.10079	0.32469	1.24513	-0.886923	1.54707	-0.95252	0.373189	0.173541	1.00762	2.2468	1.32727	0.741368	-1.38348	0.680087	-1.21023	0.409759	-0.793968	0.890067	-0.373968	0.465567	-0.570928	-0.288182	-0.840057	-1.12221	0.0381678	-1.39864	0.536607	0.159013	-1.39437	1.02898	2.01026	1.97658	0.309017	-1.45651	0.125198	-1.72322	0.862875	1.00718	-2.22025	0.579285	-0.625809	-0.701037	0.335769	0.300132	-2.97629	-0.340502	-0.421119	0.796086	1.17974	0.772368	1.82705	0.648391	0.172702	0.186141	-1.33762	-1.00303	0.458409	-1.83568	-1.24892	0.959462	1.66195	2.02991	-0.454927	-0.770731	-1.06761	-0.283395	-0.816104	-1.81609	-1.62132	-2.32025	-1.31115	-1.67428	-0.433168	2.04028	1.03485	1.16996	0.127931	-1.3732	-1.96054	-0.65835	1.28766	2.28088	-0.495789	-0.583683	-0.957456	-0.69715	-0.364838	-1.36774	1.2999	1.13417	0.957576	-1.41203	0.113475	-0.641156	-1.46346	0.697818	-0.888759	0.0806993	-1.12432	-1.30087	-0.924243	-1.37217	-0.7187	-0.505909	1.27769	0.685336	0.218906	-1.18865	0.374651	-0.985496	-0.541343	0.74356	1.23227	0.806691	-0.206881	1.04448	1.27438	0.948309	0.952724	1.96445	0.00310287	1.32061	1.10185	0.843968	1.98685	-0.327865	0.977977	-0.561002	1.66879	1.27532	0.634826	0.571518	-1.24338	-0.448652	-0.28209	0.157953	-0.637601	-0.758586	1.51987	-1.04675	-0.726457	-0.537529	1.0574	0.23447	-0.403854	-0.466412	-1.32007	-2.666	-1.72723	0.769649	0.64413	0.684348	1.51864	0.303154	0.645499	-0.043919	-0.187903	0.711353	1.735	0.447462	1.13207	-4.83553	0.79037	-1.43103	-1.93074	-0.741104	-0.592605	-0.477523	-0.551382	-1.06975	-1.6739	-0.748616	-1.50167	-3.23597	-2.12465	-2.34312	-1.97609	0.438164	-0.434529	-1.7798	0.413198	-0.428932	-1.00393	0.66411	-1.09691	-0.259174	-0.67903	-1.59242	-4.47698	0.320907	-0.514107	-0.237641	-0.884476	0.0418962	0.855321	0.0223881	-0.739825
CASZ1.H13CORE.0.SGI.A	15.3802	2.22214e-53	5.44338e-53	-0.373322	-0.394642	-0.706668	0.397518	-0.760818	1.3277	-0.244467	0.227212	1.03148	1.04728	-0.477329	-1.2698	0.853794	0.138946	-0.0475803	-0.240223	-0.853725	-1.27037	-1.58658	-0.974716	-0.434313	-1.37313	-1.73272	-1.5501	-1.25982	-1.8019	-0.0694367	-0.0123679	-1.10996	-3.27208	3.14011	2.17196	0.821014	1.32868	2.02597	-1.85788	-0.0869279	-0.948611	-3.04952	0.933516	-1.39688	-2.34653	-0.663979	1.14123	0.286083	0.291923	-0.949485	2.04118	0.876762	0.938758	-0.322879	0.830388	-3.70221	1.81513	1.92675	-0.642612	-0.277543	-0.479034	2.00827	0.63861	0.382993	-0.367454	0.526848	-1.67263	-0.60983	-0.169209	-1.62705	1.29104	2.43016	-0.178018	-1.22796	-1.98614	-4.56941	1.31135	-0.84858	2.16735	-0.737506	-0.124928	0.378637	1.41959	-2.32246	3.53509	1.45439	-0.324831	-0.118956	-0.295872	0.153625	-2.42447	-2.00327	2.80644	-1.56297	-1.34642	-2.25859	-1.15282	-1.62013	-0.806381	-2.71364	-0.464242	-0.924244	-2.67938	-0.734423	-1.42664	-1.05606	0.926994	-1.15758	-0.648216	0.25658	-1.63725	1.71222	-1.53363	0.457341	0.862299	1.49366	-0.895505	0.672459	0.185205	1.52638	3.37785	0.72035	3.32874	0.582017	-0.048569	-2.75259	-0.566122	-1.83058	-1.48706	2.41783	3.03476	1.40153	-0.957494	-0.898595	1.56889	0.156697	-2.01541	-1.13725	1.34985	0.654259	-0.335169	-4.12974	-0.665235	1.42725	1.42284	-0.101208	-1.96391	-0.868609	-1.04984	-1.03338	-1.82557	1.6655	1.51582	2.11661	-3.16174	-0.0666643	-1.82867	-2.75483	-2.12705	-2.95103	0.167846	0.685416	-1.42742	0.410148	0.311678	0.00807874	0.0332645	-2.82981	0.181216	-1.34822	-0.66674	-0.985928	-0.361988	-1.21116	1.93503	-0.0235936	-3.2778	-0.791569	-3.32933	-4.10871	-1.49163	-2.10031	-5.65927	-1.1978	-0.559786	0.949524	-0.770357	1.45857	-1.45448	-3.11664	-1.58782	-3.47951	0.523014	0.553584	-1.57237	-2.24229	-2.6865	-3.27451	-2.02644	1.42791	3.21325	1.01993	-0.965089	1.06051	4.34075	3.904	1.15158	-1.31468	-1.51824	1.5831	0.644488	3.08085	1.48635	2.09009	1.21167	-1.44211	2.1894	0.754766	-0.636932	1.29405	-1.48465	-0.875375	-0.488424	1.80812	-3.21537	-2.87977	-0.369402	-0.00214084	0.269491	0.633035	0.852043	-1.77034	-3.13465	0.702796	-0.151186	1.12933	0.833918	-0.994161	-2.98381	-0.758334	-3.02815	2.05165	0.306932	-4.36011	-3.55564	-2.1809	-4.42875	-2.93849	-2.58626	0.0491824	-2.33792	-2.37613	-2.45337	1.90962	-2.92852	-0.717645	-2.42665	-5.10152	-3.18507	0.0212487	-0.335283	0.949729	0.982739	-0.370016	0.82205	1.21806	-2.33868	1.10404	-2.40374	-1.69951	-0.822753	0.673477	-2.46475	-2.75168	-2.86974	-0.957005	-0.171547	-1.28221	-2.57984	-3.7548	0.857268	0.758636	1.27513	1.99496	-0.603579	-0.507185	0.193577	-0.526477	1.69149	0.803147	-2.37544	-1.36312	0.0252735	0.542719	-1.16157	-0.862145	-1.12053	-2.3028	-1.03111	-1.02519	0.423577	-0.642913	0.0296383	-1.20374	-1.36868	-2.24013	-0.638036	1.29323	0.0133718	0.454247	-0.655791	-1.35029	-1.10734	2.61353	-1.38329	2.92282	-0.593648	0.202336	-0.72134	0.404225	-0.476399	-2.46737	-3.97083	-0.248309	-0.00214006	0.0786209	0.107493	-0.283912	-0.485971	1.83813	2.7405	3.79335	2.36157	3.47645	3.55661	-0.334537	0.775366	0.989282	0.242465	2.99005	0.96941	-0.573497	2.88933	-2.3456	0.711012	0.329699	1.04412	1.17991	-1.4376	2.15848	1.1509	0.795501	3.18433	-0.629328	1.59652	1.58721	2.37464	0.500261	0.215625	-1.79783	0.239475	0.455574	1.07452	1.4168	-0.46107	1.0236	1.34836	1.05351	-0.256441	1.57884	-0.312884	1.66784	-2.60887	3.0696	0.719096	2.00659	1.24492	1.19014	0.672347	2.54276	2.91618	2.31834	0.559804	0.356049	3.20043	-2.05115	-2.14278	-0.190563	-1.86341	-0.432862	1.777	1.64236	1.11637	2.6736	1.90894	-1.00448	2.28477	2.07193	1.71538	3.54403	1.78586	-0.797976	0.0187311	-1.26283	-0.806683	-1.34848	1.05952	-0.869021	0.124941	0.448643	-0.517901	0.758674	-1.26616	1.16604	-0.757618	0.0643424	2.57809	1.82582	-0.72912	1.87611	0.17495	1.80503	2.57706	-0.868415	-1.43816	-3.56177	0.762744	2.55438	2.57029	0.850911	0.955603	-2.90308	-0.706288	-1.87078	-1.93739	-0.62812	-0.0398665	0.414112	1.44518	1.88077	1.14963	0.0960109	1.54286	4.4549	-1.62398	-1.69445	0.434035	1.4827	-2.3981	-1.47229	5.18057	0.24459	-1.34236	-1.50976	2.3351	-1.14594	-0.359326	-1.60958	-3.06155	-3.27865	-1.87289	-2.22682	-0.960524	-2.93832	-1.56482	1.34231	-0.000549175	0.44848	-3.19609	-1.20868	0.218151	2.86103	-1.8472	-0.0316416	-1.66841	-1.22405	-0.473708	-0.886691	-0.304043	-1.76443	-1.83695	-6.36056	-1.04104	-0.627955	-2.55752	2.35833	-4.5578	-1.37813	-1.6197	-1.56229	-3.48216	0.653199	1.36328	0.155144	-2.52399	-1.90779	-0.987772	-3.09806	0.433035	-1.87888	-0.351873	7.54379	6.13229	1.18944	-0.28727	3.08581	1.3802	-0.413802	-1.78633	3.92946	1.87539	1.7835	2.91845	1.66919	5.20085	-0.056751	1.55423	1.90226	0.700717	0.545248	2.59735	0.403944	-1.90565	0.292203	-1.28573	1.64104	-0.112828	-1.53888	-0.537878	-1.25858	-2.67601	-0.412915	1.33031	-1.70572	-0.600632	-0.971153	-1.27194	0.11588	-1.22682	1.67346	3.97991	1.58694	2.11664	3.87747	0.45875	-0.240724	-0.872492	0.925322	-0.113651	-1.09608	-0.852817	-0.917185	-0.694274	0.251388	-4.18334	-0.742934	1.85177	-0.356194	-0.649378	-0.435495	0.90897	2.05687	1.01929	-5.28882	-2.92474	-3.21608	-2.3835	-1.12623	-3.30008	-1.25542	-3.77077	2.18641	0.0585511	1.84162	-1.78961	2.08877	-1.84329	-0.995153	-3.85796	-0.559148	0.444916	-1.4422	-2.20758	-2.06976	-0.402854	-1.03463	0.0179276
CENPB.H13CORE.0.S.B	13.7646	4.16002e-43	7.28292e-43	-0.0250749	0.771839	0.333358	1.05382	1.75031	1.46531	1.85878	0.721471	-0.674218	-0.0931669	0.201268	-0.243157	0.0932191	-1.17406	0.0377657	0.222103	0.344931	-0.427183	-1.06901	-0.325145	-0.338331	-0.712133	0.761019	-0.593212	2.04709	-0.373374	2.74694	1.55204	0.543105	0.641298	-1.62586	-2.97036	-1.51707	-0.910386	2.85733	0.832833	1.99988	-0.0596315	1.81375	1.05819	-1.39547	-1.90557	-0.976756	1.44354	2.57755	0.819747	1.68796	0.882915	0.280145	0.00884104	0.328827	0.355502	-1.38911	0.772978	3.95361	0.880022	0.969366	4.32704	-2.42224	2.44044	-0.768389	-1.90473	-0.876413	-0.360397	-1.14373	-0.130691	0.538598	1.14631	-0.191958	-0.147953	-1.0712	-0.738704	-3.2362	0.439756	-1.37505	1.79766	-0.0809609	-0.200454	1.39419	2.22609	2.24858	0.296192	2.97315	0.0282567	2.59071	3.59176	1.25713	-0.61321	-0.696358	1.97273	-0.00411016	-0.0988064	-0.807546	0.930919	-0.926149	-0.709976	-0.5869	0.333851	-0.790095	-0.0888265	0.833838	0.372847	0.159304	1.10863	5.32021	1.97521	2.334	1.28597	1.92216	1.73627	0.176414	1.06355	1.84856	3.24446	2.58468	2.15475	2.99532	3.34801	4.19384	2.37101	2.3758	1.13696	-1.21537	-0.644119	-0.00472826	-0.691873	0.523925	-3.13871	-1.59762	0.205531	-0.805973	-1.50655	-0.353447	-2.36387	-0.031748	2.36693	1.90856	2.99265	5.23583	1.21626	2.19108	-0.269696	0.882003	1.38699	-0.149876	2.0279	-1.10629	-0.553542	2.67407	2.41764	2.8095	-2.24756	2.43258	0.429663	-2.63577	-0.116194	-1.26424	1.35726	1.18553	-2.25727	1.5568	0.152697	-2.24953	1.27482	1.72986	0.315825	-0.204889	-0.372122	0.0662415	-0.00351871	-0.313756	-0.211657	-1.70267	2.50919	0.774388	0.698672	2.013	-0.583413	3.66927	2.38797	-0.413582	-0.0514439	-0.395485	-0.92574	0.483623	-0.172801	0.287816	-4.74926	-1.96653	-1.85254	0.775037	0.955961	-0.420027	-0.649226	-0.0911353	0.981754	2.58946	-1.45842	-1.43022	-0.922145	-0.189958	3.85098	3.30631	1.21998	-1.02372	-0.475232	3.13833	0.14062	-1.483	-1.69985	-0.764196	1.38687	0.767998	-0.0239185	3.00613	-0.185207	2.06359	-0.855386	0.198746	-0.832577	2.47709	0.601181	-1.10408	1.7023	-0.0208166	0.635967	-0.774237	0.948954	-1.64726	-0.818539	0.384682	0.832508	0.384438	3.14611	2.34843	-1.62897	-0.734689	-1.70556	0.996277	-0.147962	-1.37426	-1.13753	-1.62288	0.722886	0.263033	-0.750253	-0.017711	0.315957	0.477028	-0.31073	-1.14354	0.321121	-2.03629	0.258475	2.37542	1.05318	0.745489	2.61628	2.01847	1.4058	2.0178	-0.00151021	2.33757	-0.0608932	0.796596	-2.9996	-0.0507814	0.732163	0.197875	-0.958917	-0.528679	1.31331	-0.405223	0.914756	-0.770729	-2.541	-2.0692	1.54105	-0.588241	-0.846919	-0.754829	-0.897847	1.4624	1.6138	0.246204	-0.344779	2.58545	-0.237134	-1.41494	2.91771	1.90756	-1.05722	-1.71467	-1.68867	-1.08059	-1.11492	-2.14697	-0.960871	1.68228	1.94705	-0.351396	-0.436675	-2.29711	-1.9706	5.45041	2.60881	1.69178	2.24242	6.38813	-0.962991	2.42854	1.99373	2.34118	2.37663	2.65262	1.00591	1.75055	1.374	1.5766	0.926501	0.825178	1.0912	0.377518	-0.845997	0.519394	1.1728	-0.601821	0.045069	0.225721	-0.653056	-3.79246	-2.59868	0.36707	1.69697	-2.84803	2.29619	-1.13386	-0.764209	1.2821	-1.39938	0.693799	-1.9529	-1.24219	-0.245564	0.179815	-0.103713	-0.747664	-0.0020633	-1.70975	-0.426346	-0.623526	0.245213	0.844849	-0.461631	0.860336	0.23977	-0.0903841	1.51321	0.265088	-1.25615	0.275166	-0.712348	-2.73378	1.27533	0.948673	0.815403	0.232966	0.481005	1.71868	-2.44616	2.22205	2.45184	1.79861	1.06049	0.20158	1.13823	2.14856	0.140883	1.4885	0.544056	-1.02842	4.43983	0.116193	-0.708078	0.823344	1.407	1.01663	0.334756	0.822838	2.34612	-0.196989	2.40371	2.88122	0.91236	0.267	1.8298	-6.00053	0.638639	-1.13436	0.659019	0.0709857	-0.306133	0.0223008	-0.814708	-0.745765	-2.54028	-1.98885	-0.187436	0.842594	-0.786588	-0.0389685	-2.45235	-1.92289	1.0859	1.86413	-0.169029	1.41283	1.90304	3.16025	0.254966	2.13283	-2.78678	-1.75784	-2.18852	1.1713	1.09391	-0.0419844	-1.16231	2.17832	1.50068	-1.47239	0.017859	3.00229	-0.166174	1.40693	1.92813	-4.21278	-3.9837	-1.31819	-0.120038	1.00283	-1.3632	-0.398241	0.596693	0.95274	-4.19322	-0.64073	0.387447	3.51017	1.95247	0.698501	-0.499058	0.0163171	-0.526648	-1.00965	-0.535723	-0.561034	-0.28613	-0.927057	2.61822	-2.78884	1.1591	0.624386	-0.727348	-0.499215	-0.744701	-0.952627	0.279217	0.325957	-3.50212	-1.907	0.604017	1.47939	0.273874	-1.28362	-0.726512	-0.312907	0.109473	-1.82198	-0.607373	-1.53217	-1.03525	1.93966	-1.46016	-1.36191	-0.833431	0.0513655	-5.69552	2.46879	1.57975	3.29587	0.598069	2.09755	1.55981	-1.46461	-0.291957	0.541646	-0.293948	-2.03921	-3.22141	0.806362	-0.249544	-3.00262	-0.130635	-1.8313	-1.64931	1.2383	-0.620455	1.71372	-0.71634	1.67312	0.420951	0.561026	-2.70424	-0.848221	-2.33243	-0.745433	-1.81099	-1.29138	1.75769	1.39699	1.63207	-2.14133	-0.331888	0.68611	1.93814	-0.208273	-0.906119	-0.287159	-1.33284	0.383004	-0.704731	-0.373139	-2.14618	-0.497577	-0.181679	1.89274	-2.65275	2.36636	0.923675	-0.184262	2.59138	3.68865	1.22129	1.35161	1.7975	2.03988	0.635215	2.60581	3.00279	0.972212	-1.97938	-1.13179	2.72655	0.167975	1.08338	-1.4286	0.323085	0.827653	-1.86495	-1.57988	-1.61387	-2.47499	-1.19651	0.219892	-2.15244	-1.42023	-2.33156	0.40225	0.510374	0.653037	1.17404	-0.368191	-0.319007	-0.21639	-2.61327	0.0126142	-1.28133	-0.577244	-0.37522	-0.176887	1.03836	-1.08542	2.88564
CGGBP1.H13CORE.0.PSGIB.A	20.2353	4.78908e-91	6.87885e-90	0.549185	-0.102545	1.9019	5.02998	4.94438	5.70455	3.37596	4.6601	1.90397	2.79868	0.081831	5.13025	3.49297	2.38296	3.17355	3.51393	3.04202	2.30305	3.99521	3.71696	3.13401	4.21606	5.54662	1.51106	3.1784	3.32856	2.55342	3.8568	4.95278	0.926725	0.372181	-0.816769	-3.15855	-7.07022	2.94733	1.77839	0.495284	-2.87792	1.49165	0.697582	-10.2638	-10.1857	-1.63212	0.256732	-0.643851	4.2308	1.31843	1.77885	-2.97094	-1.86329	2.42908	0.646333	-1.1129	-4.77434	2.64373	6.85054	3.10568	4.76837	-0.121537	6.11452	3.38261	1.06859	2.40702	-0.115016	-0.793709	-1.22013	3.63769	0.289192	-1.2855	0.874008	1.97311	3.40759	-9.40888	-0.410364	0.0396975	-4.26103	0.563023	3.88168	4.24576	-0.863594	2.42961	0.368921	3.3998	-6.68636	0.0117597	0.484246	6.12712	0.977658	6.25137	5.82083	7.21863	6.69393	7.42991	6.49122	6.69047	6.39034	7.19895	5.10056	5.34811	6.14235	3.89978	5.77277	3.42224	5.57117	6.39101	8.16507	6.26872	5.73403	4.68507	1.44858	1.64926	1.80486	1.1049	1.8855	3.26292	3.96312	4.53312	7.32073	4.68302	1.77506	1.50285	0.91469	1.72949	3.56195	2.86043	0.379897	7.46754	1.27423	2.56183	0.81044	2.23956	0.480515	-1.1498	1.22547	2.4255	3.04116	5.21229	1.0061	3.42419	4.03998	1.14716	-1.41177	3.45792	-0.412544	2.3003	5.12824	-1.45273	4.76626	6.70562	6.87102	5.76029	-7.01311	1.41635	0.557333	2.36843	11.0296	-0.385237	0.439175	4.17076	2.53697	-0.116374	1.78702	-2.00832	1.67438	6.95878	6.56604	0.412323	-1.07168	2.34777	0.615924	0.145375	1.35834	-1.52045	1.10237	1.10711	6.18518	-2.82468	0.484509	7.92327	1.27702	5.18676	3.59513	2.73145	0.267504	-0.572229	0.0430199	8.53229	-9.38728	-0.891261	1.75384	0.554378	-0.701613	-1.78926	-0.702415	0.188881	0.0450518	3.71064	0.873557	-3.12382	-3.6832	-3.3258	-3.58267	5.11836	-5.76236	-9.48811	-7.42012	1.17186	-1.72843	3.22968	4.5157	3.10696	0.776251	-7.4213	4.02711	2.79439	0.498787	2.07581	0.11687	3.23492	0.516195	4.27999	-0.297797	2.62074	3.5883	-3.39797	4.11114	-1.56189	1.4797	2.74283	2.84405	5.48933	4.86209	4.6429	1.41405	0.454543	2.62864	1.10741	-4.44986	-6.31453	2.54379	1.36	-0.674957	0.0196011	1.11396	0.575592	-0.506405	0.691202	5.21453	5.21431	3.54905	1.08683	-4.19846	-7.78258	3.58926	7.26346	-0.244542	4.25178	3.34141	0.232145	0.29047	3.74709	6.02378	1.82257	2.87948	-2.98275	-3.48006	-0.676413	2.52271	-5.8961	0.342647	2.42591	0.94384	3.8174	0.167688	2.78613	-0.122728	0.338432	-1.25873	-2.83829	-4.28369	-1.37105	-4.0911	3.72133	-1.78833	4.5241	3.67464	4.53873	1.15695	-0.386028	3.14908	0.953355	4.20661	-0.141925	3.7957	1.3358	1.44816	1.02176	0.637171	2.51612	6.79009	3.97259	2.49705	-0.726996	-0.397863	9.11481	8.34006	6.15374	4.60508	6.00359	6.13888	1.51418	-0.152589	0.798578	0.150281	2.21275	0.125361	2.82437	3.55209	-1.01613	-1.81	3.22938	-0.352351	-2.01949	1.33776	3.09128	2.12048	-0.547836	-1.36162	0.825742	0.630932	-5.0349	-0.5986	0.0230335	-9.11904	-0.555822	-6.58431	-5.32374	-9.48716	-0.485932	3.8271	1.76193	-1.58278	-1.60274	0.348024	0.215984	-0.495519	1.80898	0.753829	0.653294	4.20437	-2.91388	2.65071	1.07866	-0.56778	1.53781	0.866088	1.13994	1.29781	6.00052	0.593195	0.204717	1.46167	1.14074	3.65986	4.86413	3.23662	2.01865	1.61329	4.68654	-4.70812	8.34278	5.19148	4.09875	2.80714	4.2544	2.727	2.28588	2.8723	0.779459	2.16701	0.583703	0.702344	2.03895	6.64888	2.27328	9.02136	-0.826845	1.1876	0.127455	1.94358	-5.07502	1.42011	0.114762	2.71536	0.644305	1.6621	0.387224	-0.00170034	-1.22614	1.46436	4.29843	1.0812	1.69685	3.16784	0.841568	-4.03852	2.7762	4.80536	4.11772	-1.40752	3.42457	-0.939901	1.19037	3.02553	2.53974	3.08928	1.87239	-0.550316	1.17085	0.190157	-1.57291	-1.88464	-1.34646	-9.30753	0.629287	5.7023	0.470599	3.4468	3.56991	2.1841	1.36122	-10.9347	3.2257	3.52802	3.9255	2.10039	1.62151	3.87369	-4.12315	-0.627802	0.980108	0.254287	0.778827	1.49311	1.28227	-0.486889	3.13723	1.74201	-0.500396	-1.6176	1.17515	-0.209008	3.25884	0.432798	-4.82056	-5.37668	-3.72252	-6.76201	-5.91516	2.04354	-4.96154	3.91518	2.62598	2.76824	1.13249	3.49645	-0.89245	-4.81047	4.26176	-2.68694	2.16969	0.18413	-0.850001	0.614966	2.07217	-2.01502	1.21965	0.286691	1.1201	-5.64386	-4.56678	-0.882273	-0.701857	0.931455	-3.06486	0.530979	-1.20868	0.082415	4.53873	1.41248	1.49715	5.58524	0.24037	1.66328	0.97326	-1.88833	2.4225	0.333864	-3.4716	-3.15979	-2.34591	-2.5922	-0.0872128	-0.762223	-7.64605	-4.75635	-0.749424	-3.88264	-6.60378	-0.792392	0.362081	1.92169	-1.97041	-0.841201	-5.90753	-2.6961	-3.68407	0.75499	1.47003	1.63709	-0.0261465	0.447141	2.70727	1.75456	2.68697	1.86588	2.43925	1.86553	1.94992	2.80558	0.122949	3.31387	-0.0486478	-0.635119	-1.56751	-0.50831	3.96589	-0.230499	0.81154	1.16421	-2.37547	4.55753	1.92495	4.33406	1.17014	1.3791	3.32996	0.233341	0.861173	-1.14105	0.310729	-0.261368	-0.689403	0.867347	4.7848	3.72166	1.37454	2.28452	2.8818	-0.206901	-1.38677	0.374875	-3.19172	0.688131	-9.9508	0.162078	-1.17749	-4.49158	0.753144	6.36336	1.94868	1.54324	3.96112	-5.23432	-0.144285	-7.73454	-1.34388	-0.329838	1.02157	-1.31057	4.08531	2.29991	-0.473194	-0.182746
CREB5.H13CORE.0.P.B	18.9134	8.84799e-80	7.16914e-79	0.392616	-1.04772	0.0945472	-3.87939	-4.62129	-1.74675	-7.38155	-4.69632	-6.35897	-4.61455	-3.98564	-6.00171	-6.73633	-5.49165	-1.44581	-6.1651	-6.16404	-6.68224	-2.719	-4.27657	-3.54046	-3.71578	-3.00757	-5.98159	-3.7608	-0.63951	-4.13917	-1.52531	-5.48212	-3.53731	-5.09067	-2.94404	-0.403548	-2.19232	-2.47473	-0.460415	-1.94471	0.211181	-2.49786	-0.0607651	7.61321	7.69727	2.16423	-0.225787	1.09206	0.370063	-0.378891	-1.62557	-2.24647	0.0940441	-0.972389	-2.06564	0.213956	1.44945	0.378998	5.39162	-2.40418	-4.45427	0.260981	8.04637	0.74199	-0.000281046	-2.00231	-0.433997	-1.05832	-2.70645	1.47161	0.97256	2.28995	0.635885	0.580588	-1.70052	3.81683	-1.95945	-1.71035	-3.71088	-2.18451	-5.30614	-4.23429	0.275735	1.00768	-1.74912	-1.52234	-1.53412	-2.93169	1.25849	-0.350967	1.07661	-5.42857	8.15665	0.0596797	7.58008	5.40234	10.2132	4.13182	11.3237	-0.033299	9.6816	7.91126	4.92193	2.23849	-0.530118	0.221564	0.381051	-3.63683	5.05322	-3.6588	-3.27199	-1.39685	-2.34167	-5.34184	-1.362	-4.86348	-4.73311	-5.64867	-3.18353	-5.78808	-1.16302	-6.93803	-1.1639	-1.41297	1.31114	2.1697	-1.93378	0.555636	-1.92162	1.43435	-3.40714	0.466428	3.50328	-3.12326	-2.28949	-1.04807	1.45634	-4.50431	-4.38668	-3.32626	-3.12618	-5.74127	-3.52	1.62094	-1.051	-0.701306	-1.63631	-2.34136	-3.18171	-1.32947	1.14342	-0.402989	-0.116185	-0.594006	2.49394	0.966878	1.98983	0.955468	-0.8996	0.662879	0.133061	-4.7014	-0.831378	-3.23371	-3.49696	-3.51957	1.10075	4.23874	-0.082818	0.785578	0.595502	1.19886	1.09818	-0.738031	-1.17171	-1.79055	5.84632	0.969991	2.39273	3.25634	1.83908	-2.47541	2.15388	5.08184	0.0121723	1.34971	-0.529167	-3.41503	0.321795	-7.65825	4.6775	-0.831353	1.55248	0.843514	-1.01596	0.0908422	0.88055	0.259933	0.360926	2.30331	-3.48207	0.397705	-0.19134	0.625342	-4.25197	-7.11906	0.250433	3.78816	4.15782	-2.27481	-0.0885653	-3.72315	-3.26788	-3.93072	-0.504747	1.63717	1.96397	-0.35436	-0.705506	1.34705	-1.48451	-2.97694	1.00456	-3.67169	-1.75195	-1.84984	-1.78801	1.76149	-1.28193	-0.488824	1.61023	3.3959	0.104556	0.925466	-2.03241	1.46159	-1.33337	1.4529	-0.645545	2.34392	0.039911	-4.36048	-1.77709	0.78699	-0.311602	-0.987471	-0.139777	0.340986	-1.13754	1.27705	-7.61886	-7.53011	-6.86794	2.26534	1.2237	1.8823	1.29766	-7.43376	-3.89973	0.676568	-4.25903	-0.992934	1.63296	-5.18955	3.09765	0.718381	-3.58126	0.799089	2.69332	-0.891873	-1.74767	2.54673	-4.24072	-2.39846	1.81831	0.255884	-0.450935	4.65166	0.0774113	0.568554	-3.44502	-0.335649	1.10645	-0.658022	3.13827	1.59987	4.67201	-1.75388	-0.443164	-3.44244	-2.39877	-0.425093	-1.26804	-0.747568	0.118746	0.748062	-2.62028	1.0268	-1.8074	-2.71382	-1.36218	-2.77487	-4.1532	0.435611	2.52869	6.09232	0.0743881	6.02882	-1.18087	-1.77055	0.663781	2.81589	2.66474	0.15462	1.35462	-1.61348	2.39195	-0.764325	-0.574266	-3.07069	-0.170351	-3.85631	2.27091	-2.42986	-1.83807	1.88025	-0.114013	-2.23492	0.708652	-0.909248	0.392328	0.853651	3.41762	4.12912	4.58094	-0.996793	-0.385522	-0.363546	-1.62213	2.2106	1.36188	-1.49417	1.36443	3.26293	3.29124	0.778946	-1.75963	2.647	2.80971	-0.774679	-0.46369	-0.602605	-0.603841	0.34925	0.936104	1.33266	1.80225	-0.53687	0.480562	-0.891161	-1.12083	1.64681	-1.383	0.758503	1.94757	1.03774	0.496779	-4.36436	-0.595144	-3.16828	2.34353	0.0445165	4.35037	1.82547	3.15503	1.48544	0.649081	-2.21346	-0.183625	-5.62372	-4.39745	-3.37393	-0.835891	2.34733	2.11793	2.38254	-0.0883726	-3.80018	-3.25211	4.51249	-2.80516	-0.409069	0.715621	-3.76002	-1.09163	1.64092	-0.413193	-1.15884	2.49681	-4.39913	-0.973111	2.88593	2.44349	-2.32427	1.45397	-0.947474	0.751894	1.55821	2.42754	2.48191	1.84754	-1.94161	-0.907665	1.69928	-0.814125	-3.02438	-2.57418	0.686336	1.50244	1.30737	-0.488834	0.240776	-1.72137	1.17215	-2.30831	-2.42252	1.59322	-0.722586	4.03102	-1.70489	-2.9929	-0.726839	-5.06695	0.0216815	5.69052	-1.70027	0.728193	1.10326	1.38689	-1.94638	-2.2233	1.23864	-0.6451	-2.60717	-0.108277	-1.87333	-2.8421	-2.56713	1.07877	-3.37057	-3.04833	-2.01674	-0.312109	-0.0695093	0.419259	0.942996	-0.590231	5.89976	7.34111	3.57721	8.10473	6.40542	-2.05962	5.2293	-2.14296	-6.37582	-0.777106	1.04731	-2.96648	-0.460861	0.921022	0.732087	2.74138	-3.93706	-0.294377	1.54575	2.9434	-0.562751	1.06162	-0.179605	-1.29078	0.642811	-0.879274	1.81135	-0.723252	-6.31396	-0.518482	1.04698	-1.126	1.06228	5.12062	-0.112257	-2.17334	-2.2758	2.10027	-2.50987	4.63193	-4.33402	-4.31159	-0.573616	-2.05124	-4.73195	-3.64364	3.76624	-0.632136	0.730028	0.496925	1.32976	2.87505	-1.24729	2.45767	-0.439097	-0.861046	-0.992705	-3.17427	1.36853	2.42163	-1.41212	6.91585	1.49004	0.411064	1.90135	-0.952626	0.284166	-0.682178	0.0897764	-1.25494	-0.142455	-2.12667	0.563361	-2.87779	1.58141	-2.80064	0.89197	0.445475	-0.47822	-1.59913	-1.96384	1.40828	-4.80358	-1.98391	1.61643	-0.635544	-5.35045	-3.98238	-3.26884	-1.88315	-1.03664	-0.105215	-2.46875	-4.57221	2.5588	0.0802997	0.599908	-0.694944	-1.93268	-3.02156	-3.15952	-1.45895	-2.72203	4.41105	0.386654	-3.42089	-0.832573	1.5612	-0.685563	-1.46755	2.67884	-0.568408	-2.89133	4.11218	-2.27344	1.34217	-2.26224	2.39045	-1.71149	1.12756	-1.33638	5.06137	-0.958065	-2.35202	0.293931	-0.208435	-3.09385	-2.86218	2.08743	-0.477219
CREM.H13CORE.1.P.C	19.6419	6.78714e-86	7.39564e-85	0.168063	-1.17487	-1.39557	2.42772	6.44199	4.77	6.36541	3.37452	3.94781	3.16772	2.54878	2.96621	2.12611	1.67603	0.820432	4.00916	3.81857	2.12224	1.23721	1.1591	2.35089	2.33098	2.84024	1.08057	3.75582	3.36622	3.84083	3.96041	3.56209	1.6841	-1.74141	-1.90715	-0.986512	-6.53074	4.0817	-1.41414	4.40268	-1.918	4.278	2.98916	-5.17019	-3.75092	3.27489	4.33934	1.60863	2.73849	0.973108	3.27682	-0.388528	-4.98751	-0.809824	-0.63278	-1.25099	-0.328537	3.65082	1.94354	1.16343	5.338	-1.26117	2.82574	0.122007	-2.80921	1.57805	-2.79137	-0.282497	-1.69532	-0.685709	3.46041	3.75126	-1.08182	-0.680578	2.9534	-4.67128	-1.44474	1.42218	6.03127	1.34742	4.28129	3.71491	1.76059	2.35476	1.07337	2.54954	-4.05263	3.52972	2.82452	4.16151	0.952338	2.86973	-1.51259	-1.12621	-4.46257	-3.08361	-2.90097	-2.0953	-4.33266	-3.14418	-4.82824	-5.73551	-3.53419	1.75006	4.0348	1.11505	0.54666	15.3375	0.840955	7.90528	6.51879	2.91081	6.52395	7.87417	4.37992	3.78193	6.15976	4.99446	5.79574	7.09964	2.29992	14.3997	5.40388	4.47712	1.21821	-2.89617	5.5283	2.46232	-2.54206	4.39391	-2.60508	-1.36029	-2.67525	2.86869	0.878888	1.84768	-2.31288	1.13106	4.38662	3.49657	3.10191	5.09426	5.95634	1.0336	-0.756312	-1.0334	-1.96545	0.396309	6.45106	-1.73746	0.122145	1.19691	3.15268	1.41025	-2.27069	4.32934	-0.823227	-4.31511	3.24205	-2.20037	3.36932	1.3101	0.563675	2.62693	-1.26113	-2.25198	-1.76185	6.41489	6.11919	1.9894	3.00012	4.05879	2.85379	2.51669	5.1295	-0.960896	0.220878	0.242446	5.68177	-3.23453	1.65399	6.29238	-0.429746	-1.89972	0.327082	2.41431	-2.76828	2.47982	-1.70288	7.18043	-9.35413	-1.83378	-2.17388	3.26481	-1.82568	-1.64923	-1.95867	-1.17452	0.164947	-0.677568	-0.49371	-0.809979	-3.06641	1.95102	3.1137	0.455526	-3.72065	-6.93706	-7.69292	3.07914	0.839811	0.250423	0.190924	0.833923	0.367664	-2.23223	3.64642	3.31451	-1.65503	3.82764	-2.57502	1.64625	3.18137	4.05927	1.59099	1.07542	4.96956	1.37803	2.27626	0.458474	2.96896	4.24826	0.341194	5.08804	3.10642	3.863	4.36789	2.42625	-1.21547	0.0978448	-4.01265	-2.78559	2.96974	-0.111377	-1.1912	-1.95926	1.16936	-1.77193	-1.3113	0.52299	2.15131	2.40331	0.276156	-1.75198	-4.92858	-4.01682	-1.05146	7.14565	-0.0283645	3.94753	1.88532	3.5356	1.22083	5.37435	1.02397	3.43752	3.03557	0.0527907	-0.2524	3.75724	0.554733	-2.61352	-0.565468	0.999554	-0.756009	5.60814	0.0733114	-1.86734	-2.80798	-3.50151	2.06202	-2.13178	-1.8627	-1.45954	-4.7144	2.36489	0.282725	3.78292	1.02573	1.25387	0.299905	-1.6161	2.78141	1.70266	0.116986	-0.733412	-0.137556	-2.07873	0.12015	-3.48038	-4.20495	2.10827	0.905327	0.0554975	2.56076	4.88285	4.51753	3.55101	2.98627	3.26337	2.60818	2.07301	3.21377	4.64015	3.57504	3.64403	2.80023	3.5074	2.51092	2.972	3.28742	4.33594	-3.08216	0.779643	0.552582	5.20187	-1.92004	3.56075	4.00915	-0.674979	-1.24316	0.989446	-0.265018	-5.37202	-0.594979	0.277394	-5.23002	-4.65783	-0.389898	-2.25945	-5.87886	2.391	-0.0512752	0.7644	1.2733	3.23843	-0.401843	-4.18826	-0.984045	-0.700053	0.626172	2.79679	0.731085	-2.34048	0.139377	1.8677	-3.00617	-1.6596	-1.78072	-0.272874	-2.80955	-0.2528	-1.02548	-0.0462486	-0.987867	0.0779056	0.576671	3.89601	0.455552	2.06111	2.78709	2.06803	3.88729	2.15476	5.94174	5.48348	3.64028	2.29978	5.78995	4.6549	1.97837	3.65777	3.38438	-2.11126	6.70872	-7.15369	-3.44977	1.95036	6.29698	4.63422	-1.54544	-3.0995	3.44509	-2.0505	3.84369	3.28642	2.38235	2.724	3.11825	-8.1901	1.81969	2.99699	1.17148	3.40845	-0.159815	-1.98032	-3.29721	0.407657	-7.41197	-2.19139	0.722524	1.56745	-0.930675	1.85158	-1.03198	0.572086	-0.564997	1.17394	-1.16703	3.98854	1.88071	4.60831	1.7733	3.51961	-0.926863	-4.29378	-4.53848	2.40581	2.82528	1.97865	-4.05365	2.47413	5.14044	-1.56762	-1.54433	2.32201	0.414282	3.59846	3.38837	-1.80547	-1.06653	-2.67353	-1.8118	-1.31791	-3.7192	-1.43198	3.75338	2.93041	-0.10661	0.966634	-1.99489	3.81382	3.41056	0.0870006	-0.879608	0.630266	-0.519455	-0.859348	-2.64205	-3.23006	-5.83681	-4.30346	-0.790393	-0.932256	4.28375	1.40529	2.42565	-2.55136	2.58301	0.417815	-4.10581	3.09474	0.468374	-2.60025	-1.95512	1.95595	0.424443	0.764941	-2.77255	-1.85698	-1.34643	0.561955	-0.951821	-1.63861	-1.85326	2.85701	-1.18355	-5.14983	-2.79697	-3.21381	-0.314116	1.93544	3.04504	4.72067	2.00226	3.88463	1.32958	0.322907	-0.845956	1.29912	-0.525649	-2.66686	-7.32527	-0.225053	-1.05591	-2.52039	2.06346	-1.84001	-7.40448	-1.50625	-3.50859	0.218874	-2.6558	3.11859	-4.82413	-3.43129	-1.62988	-0.833838	-3.4802	-3.07524	-1.0697	1.3016	4.30888	-0.670196	4.68261	-1.98637	-0.128215	1.428	1.4281	0.83571	-0.528483	3.34183	2.38458	1.38128	0.698097	-2.67061	-1.63104	-2.14311	2.14902	3.7278	-5.97848	3.55596	3.20338	-2.81342	3.60557	2.66013	2.1167	-1.55901	1.44477	0.120734	-0.179809	-4.29184	3.98518	2.53116	-1.95034	-0.861169	5.93104	2.87057	3.22598	1.68442	1.94253	4.05057	-1.21664	-2.22746	-2.82457	-0.502369	0.0238827	-2.46974	-2.9023	-1.87531	-1.42394	-2.32119	4.40565	1.78676	-2.0164	-1.55869	-2.67128	-1.69576	-2.92507	0.288554	-1.21325	0.956983	-1.68533	8.27937	2.2442	1.21743	-0.740296
CUX1.H13CORE.2.P.C	10.9	1.15197e-27	1.43034e-27	-0.219492	-0.410798	-0.0987095	-1.1409	-1.36962	-0.746486	-1.18638	-1.36138	-0.740461	-0.642658	-0.779628	-1.44264	0.0252935	0.312939	-0.306013	-1.41279	-1.45092	-0.317669	-1.22435	-0.0111444	-0.985705	-1.21963	-1.38762	0.875369	-1.2396	-0.0160072	0.506925	-0.614626	-1.3976	-0.0245736	1.02874	1.95297	2.09277	1.63067	-1.05889	-0.305801	-1.09459	-0.962765	1.05627	-0.783366	3.48354	2.33354	0.000129053	-0.458482	-2.40619	-0.540477	0.642467	-1.01836	-0.787624	-0.232731	-0.76443	0.996369	-0.0805485	0.522407	-2.64741	-2.31475	0.115834	2.35725	0.380415	-2.92086	-0.869529	0.731491	-0.364759	0.755455	0.0496092	0.0147521	-1.55433	-0.00349675	0.243187	0.103244	-1.42152	-0.00473273	3.80246	-0.865165	-2.00515	1.19706	-0.829313	-0.169226	-0.422868	0.166399	-1.32643	-0.0454508	-0.578726	-0.858757	-1.80515	-2.32829	-2.02516	-0.204285	-0.466037	-1.39817	1.04385	0.279342	1.23267	0.501086	0.79088	0.846682	0.00579807	-0.0177822	-0.107446	0.0355778	-1.10849	-0.677509	-1.04761	-1.83632	-2.58373	-2.78377	-3.04494	-1.24048	-0.685354	-1.45225	-0.291031	-0.987402	-0.61966	-1.02543	-0.47627	-2.70547	-1.53085	-1.65613	-3.6956	-1.51315	-2.47824	-1.04754	-1.56385	-1.37049	-0.241651	0.199485	-0.554159	1.40499	0.605686	0.169845	0.454616	0.325384	1.23121	1.15498	-0.253195	-0.418036	-0.872078	-0.523362	-1.32386	-0.423524	-0.815646	1.20009	-0.587112	1.32796	-1.03878	-1.71794	0.662118	-0.253659	0.145476	-0.685353	0.0119796	2.19663	-1.0091	0.194669	0.979635	-2.33177	-0.337134	-0.832077	-0.150674	-1.2654	-0.177403	1.21257	-0.253978	-0.963675	-2.5566	-2.90379	-0.821765	-0.0339473	-0.165419	-0.297594	-1.00696	-0.082437	0.850107	0.395274	1.60793	-1.32103	0.586587	1.31068	-1.98438	0.649022	-0.90572	-1.23037	-1.45879	0.265207	-0.362969	-0.65197	-2.35229	2.66623	0.254817	0.731003	-1.78546	0.594265	0.120075	0.426592	-0.568761	-0.736023	0.228261	0.50022	0.146322	-0.43485	-0.211971	0.0371539	-2.66738	1.06158	3.48331	3.12416	-1.46427	-0.792151	-1.1748	-0.141794	-0.847388	-0.53103	0.778163	-0.410151	-0.311707	0.363104	-0.802673	-0.139432	-0.646798	0.391871	-0.748321	-0.168008	0.221011	-0.169803	0.0312653	-0.562993	-1.23073	-0.714444	-0.450663	-0.750777	0.121512	-2.25517	-0.553821	-1.6891	-1.57717	0.122975	-0.00410887	0.846169	-1.02997	-0.319178	-0.494115	0.12166	-0.529923	-1.25696	0.550574	-0.548052	0.969233	-0.00664285	-0.528523	-0.615792	-0.236516	1.6194	1.32421	-0.794793	-0.675367	0.341145	-0.654834	1.22384	-0.915555	-2.6138	-0.737132	-1.67361	-0.578113	0.700516	-0.172907	1.6357	-0.660283	-0.232836	0.594082	-0.343208	-0.96001	0.437841	-1.02414	0.42099	-1.08601	0.150546	0.0537569	-0.51227	1.6346	1.6143	2.66388	0.75882	0.129179	-2.59484	0.0215365	-0.918745	-1.92107	1.03335	0.94686	-1.92652	-1.12123	0.0714371	-0.0739227	-0.686201	-0.19516	0.557161	1.05354	-1.4934	0.607362	-0.0340682	2.27304	-0.842222	-0.0867559	0.256766	-1.63015	-0.124133	0.199659	-0.14625	-0.166766	-1.13469	-2.06013	-3.22023	0.678101	-3.30864	-2.70491	-1.22419	-0.626136	-1.5878	-1.14588	1.72925	-0.184183	0.0966909	-0.767201	1.39354	-0.77174	0.23404	1.37281	0.996777	2.52921	0.844075	3.74887	2.93656	0.211298	0.343794	1.12889	-0.719031	0.93067	2.20114	-1.84725	0.0827414	-1.9558	1.12744	0.954	-0.444376	0.912524	0.953326	0.725143	-0.47345	-0.339951	0.358842	1.00107	-0.392885	1.59693	0.976401	0.189602	1.17954	-0.04325	0.980835	-1.64774	0.66093	0.69549	-1.14726	0.162175	0.421747	-1.68323	1.03662	1.25146	-0.833841	-0.661999	1.99361	-1.54728	-0.273333	0.766264	0.807469	-0.953636	-0.0478323	-0.465646	-0.374522	-0.500576	-0.780228	0.820295	0.108886	1.56419	-0.655637	-0.711672	-1.75115	-0.0932842	0.153492	-0.626634	-0.851939	-2.17536	-0.729894	-2.11577	-0.348776	-0.0589426	-0.891181	-1.32199	-0.982355	-0.0800974	-0.506722	-0.452308	-0.549779	-0.114918	0.122535	-1.43147	1.7157	0.374121	-2.0993	-1.4613	-1.02397	-0.390221	0.58956	0.535531	-0.479127	0.046579	0.113326	-0.353953	0.0570467	-1.62878	-0.254462	-2.06725	-2.02806	0.469666	2.746	-3.53722	-2.07363	0.461785	-1.00461	-1.05786	-0.847684	1.18768	-0.667507	-0.423867	-0.743611	-0.936876	-0.631777	1.67151	0.443314	0.57833	-0.0737383	0.42774	0.534419	0.384014	-1.27619	-2.47312	2.1458	0.358438	-0.864751	-3.17978	-2.17339	0.0381708	0.445721	-0.323498	1.43714	1.62117	1.88521	1.60486	2.78433	3.45928	-0.80862	1.28527	0.143223	-0.231826	-1.39202	-0.949592	-1.06228	-1.48147	0.333346	-1.98654	3.09895	1.88851	-0.350258	-0.0172705	0.420263	-0.491972	0.516135	-0.868661	-0.321045	-0.0156543	1.73811	0.749483	0.146009	-0.991854	-0.260406	0.675405	-0.240428	-0.249988	1.11099	-0.724658	1.39967	0.267127	-1.51847	1.47141	0.436257	0.771751	0.265751	0.74257	0.372715	1.42825	0.743368	0.635891	-0.658818	2.13925	-0.913965	0.758754	1.8865	-0.813421	1.22167	-0.0977749	2.02998	-1.86897	-0.495396	0.666697	0.626889	-1.37236	0.840374	0.762216	1.14011	-0.470831	-1.88551	-0.410152	-1.10468	0.305062	-1.97394	-1.73378	-0.0448651	-1.73116	0.158299	0.129695	-0.789108	-0.176344	-0.467049	0.0619405	-0.436583	0.734652	-1.24773	-1.06511	1.41375	-0.276973	-0.149698	-0.838235	-0.703437	-0.0603445	-0.775728	-0.595719	-0.588023	-0.882449	0.315252	-2.85454	-2.17875	-3.02873	-0.569742	-0.148212	-1.09368	-1.98822	-1.21209	-0.945092	-0.626179	-1.11795	0.424706	-0.4659	-0.181117	0.629554	-3.22588	0.598139	-1.36575	-0.496391	1.82822	0.601715	-1.16231	-0.405558	-0.843821	-0.225448	0.462981	0.168021	6.00227	-0.424619	-0.297286	-0.575803	-0.62561	-4.02981	-0.623368	-0.569584	-0.0328213
DACH1.H13CORE.0.S.B	6.66098	2.72008e-11	2.79073e-11	0.0387296	-0.362881	0.514747	0.737788	0.0224419	-0.0575267	-0.263672	-0.177738	0.292778	-0.512649	0.732157	0.172863	-0.00992729	1.33517	0.442123	0.171479	0.551848	1.03869	0.566256	0.915615	1.80575	1.41292	1.83605	0.803573	0.892588	0.0497463	0.473568	0.647513	-0.17579	-1.00526	0.47191	-0.564314	-0.0881245	1.11814	-1.34165	-0.480562	0.855381	1.15852	-0.191713	0.707861	-0.703946	-0.21103	0.78903	0.670371	-0.801469	0.518309	1.15465	0.313737	0.548857	0.339301	-0.441028	-0.0570249	-0.486337	-1.75335	-1.25632	-0.494577	0.453336	1.95153	-1.03468	2.17303	-0.336296	0.698053	1.1445	0.171254	0.394482	0.537638	0.593323	0.80701	-0.352772	0.234011	0.432713	0.149101	-0.227448	-0.729797	-0.109992	-0.164153	0.848902	0.613611	0.45825	0.227793	-0.194934	0.50038	-0.357702	-0.17541	2.82074	-0.533628	0.723659	0.725905	1.2616	2.41889	0.807866	2.63628	2.4981	2.92961	2.28917	3.0568	1.09718	2.72333	3.04984	2.4415	1.87021	1.86713	0.746166	0.697691	3.88116	1.01184	1.03891	-1.54536	-0.659537	0.825481	0.309185	-0.155026	-0.298665	0.628961	-0.689599	0.807014	-0.134626	-1.00915	2.44235	0.886172	-0.441333	0.57295	0.371463	1.18019	-1.52556	0.180652	-0.0113042	-1.10086	-1.03728	0.515827	-0.651382	-0.274578	-0.251777	-0.56581	0.223255	0.581865	0.753058	0.364563	2.29066	0.0893113	-1.31789	0.0491775	0.018078	-0.471996	-0.119012	0.9602	-0.270502	0.0622573	1.087	0.126299	0.985063	-1.20252	-0.23393	1.02881	4.42888	1.3214	-0.717982	0.5714	0.472314	-1.32691	-0.479878	1.88312	1.92996	-0.173979	-2.00156	0.00391912	0.942453	0.938476	0.818791	0.676798	-0.159448	-1.04549	-0.410755	-1.07325	-0.961248	-0.188355	0.332065	-0.420992	-0.108794	-1.02903	0.574725	-0.510794	-0.281534	0.429259	-0.987096	0.110893	2.85778	0.605045	-0.608313	-0.766143	-0.0119624	-1.62043	-0.591626	-0.541289	-0.560191	-0.190388	0.122982	-2.22038	-1.21399	0.806195	0.326257	0.325497	0.579603	0.719096	-0.191524	1.44647	-0.75964	0.361497	-1.0756	-1.07219	-1.00831	-0.596776	-1.06827	1.10118	0.918186	0.0396103	0.000550308	-0.145491	-0.338227	0.0374261	0.675077	-0.365754	-0.424533	0.702465	0.285808	1.08721	-0.150383	1.09148	-0.303896	0.173568	-0.153229	-0.794048	0.250126	1.44525	-0.0108857	0.904983	0.26179	-0.234607	0.700027	0.502114	-1.03717	-1.07918	-1.20173	-1.14967	-0.73417	-0.588493	-0.369479	3.53676	3.80393	4.31615	0.00256041	-1.16876	-0.793657	0.510507	-0.261081	0.346027	0.455286	0.772551	1.08011	-0.51011	0.408042	1.78871	0.322141	-0.31807	0.0955367	-1.07807	-0.597091	-0.168268	0.432116	-0.564646	-1.05307	-0.140569	-0.204535	0.854834	-0.853631	-0.799336	-0.401385	-0.189851	-0.707883	-0.629311	-0.887829	0.234773	0.875584	-0.468998	0.462306	0.385347	0.0392269	-0.717521	0.17032	0.768447	-0.445408	0.878293	-0.0462998	-0.286084	0.481652	0.700977	0.900224	0.546762	-0.064796	0.95018	1.5609	-0.358244	-0.925636	1.44641	-0.230582	-0.0247894	1.22834	0.73171	1.78279	1.04843	1.01398	-1.17669	1.33723	-0.92801	0.616921	-0.647722	-0.273691	-0.262609	0.0470847	-1.02429	0.84021	0.368658	-0.489186	0.365987	-0.0615893	0.272368	-1.03128	-0.472969	-1.31834	-0.161896	-0.693413	-0.601233	-0.283614	-0.845056	-0.938513	0.295517	-0.326753	0.209094	0.598834	-0.81138	0.052575	0.353211	0.129062	-0.999794	0.740402	-0.16308	-0.0340971	0.126333	0.54833	-0.438232	-0.198179	-0.20943	0.647217	0.267069	-0.172265	1.10533	0.0872284	0.227241	1.95675	-0.385118	0.18368	0.114707	-0.475901	0.324207	0.367619	0.107058	0.168556	0.693605	0.25278	-0.550763	-0.117239	-5.65233e-06	0.664882	0.0537897	0.174062	0.101274	-0.225849	1.0208	0.187501	0.314902	-0.361259	-0.322623	-0.740161	0.278941	0.178062	-0.452868	0.23844	0.280975	-0.121164	1.01924	1.81332	1.03536	-0.894754	0.0670387	0.858185	0.113499	-1.44521	0.5934	0.885136	-0.195939	-0.852213	-0.185848	-0.559852	-0.110833	-1.16137	0.420194	0.148796	0.675629	-0.24337	0.433723	0.0945472	0.469564	0.136265	-0.40651	0.28812	-0.299387	0.398961	-0.639812	0.988356	0.712425	-1.09756	-0.276852	-1.11519	-0.233912	-0.198059	1.9649	-0.241512	-0.43373	-0.389958	2.46024	0.14375	-1.40293	0.11899	0.028007	0.13534	0.266908	-0.15033	-1.15994	0.0975781	-1.27271	-1.6593	1.29911	0.553014	-0.280393	-0.106139	-1.06345	0.38286	-2.19095	1.86175	-0.789947	-0.324701	-0.543842	0.423048	-0.131404	-0.433646	-0.496852	-0.972212	-0.576557	0.111208	-1.02872	-1.34601	0.73114	-0.166335	-0.871066	0.0173143	0.481513	-0.500841	1.13522	0.658124	-0.95073	1.36701	0.334951	0.822397	0.634119	-0.792711	-0.840425	-0.316713	0.626999	-1.97113	-1.75619	-1.97054	-0.173056	-0.226142	-0.456582	0.429877	-0.435532	0.122037	-0.434612	1.08852	-0.693809	0.66706	0.762035	0.105362	0.660386	-0.792295	0.161542	0.447225	-0.149021	-1.86686	-0.675707	-1.97131	0.187511	-1.40334	-0.359358	-0.845498	0.0127342	0.10313	-0.768909	-0.00280593	-2.16854	0.391981	-0.958866	-0.863992	-1.46167	0.426141	-0.967796	-0.905492	-0.704891	0.01253	0.151542	0.313162	-0.475521	-0.645238	-0.837939	-0.995578	1.21369	-0.370729	-0.783137	0.274787	-0.520353	0.838608	0.316341	0.557808	-0.335012	1.12736	-0.77829	0.277701	-2.09875	0.235332	0.176388	-1.06595	0.0769178	0.282185	-0.0446396	-0.215039	-0.0766927	-0.0177017	-0.591881	0.566727	0.204885	-0.973907	-0.982416	-0.509291	1.8653	0.578135	0.663294	-0.435191	0.954429	0.698575	-1.1523	-1.10512	-0.0202201	-1.60421	-0.116951	-1.02906	-0.0584507	-0.823048	-1.12035	-0.574978	-0.210612	-0.490337	0.468477	1.17295	-0.00296596	0.729814	-0.00726639	-0.168286	0.340149	0.663239	-0.314498	0.963825	-0.0120547	0.841455	0.517394
DACH2.H13CORE.0.S.B	15.8287	1.9713e-56	5.46429e-56	-0.376008	1.36681	-0.829937	1.0959	2.55822	1.93198	3.11002	2.70073	1.50681	2.21724	2.81274	2.78008	3.17188	2.76951	1.80354	2.57255	3.85217	2.86495	2.77903	4.076	3.83671	3.29128	3.2283	2.80958	2.58936	1.2029	3.33663	2.21859	3.37125	2.11449	-1.29558	-0.458074	-1.15435	-1.72826	0.326455	-1.79305	2.37592	-0.565981	1.3906	3.19061	0.121536	-1.4891	0.0378457	-3.41806	-0.763476	1.49456	2.56702	0.380276	-1.58868	-0.55407	0.378617	0.831644	-1.09309	-1.22889	-0.38244	2.65583	2.55368	3.38733	-1.5692	1.5204	5.48562	1.627	3.45894	-1.66533	1.32376	-1.52993	0.404376	-3.32544	-0.0191034	-1.19901	0.780982	0.949186	-0.673423	1.85779	1.55705	2.9809	1.29092	1.50844	0.33508	-0.0555805	2.08287	-0.682203	-1.2903	-1.00668	-3.67109	-0.286809	3.71701	0.648394	2.60185	1.56623	2.02945	0.607177	1.0107	0.252618	1.32981	0.200477	1.04861	0.230372	0.56744	1.11772	0.660862	3.48413	1.08158	-0.420674	1.26608	2.60726	4.04858	2.06044	2.61283	3.75575	3.92047	3.11475	2.38106	3.33295	3.14494	2.7603	4.10542	3.39959	6.39335	-4.67287	-1.34869	-3.15527	-2.41029	1.02258	-0.430475	-2.20382	0.778384	-5.85338	-3.2118	0.392202	0.200603	1.53057	1.39702	-1.17838	0.897143	2.84918	1.16552	1.89374	4.23726	2.709	0.279637	1.83948	3.78748	-0.848399	4.66268	3.0395	-1.05691	2.45114	0.300597	0.962384	-0.0970347	-1.83002	-1.45927	-1.07507	0.412407	1.4359	-0.0738027	-2.71055	0.657379	1.93731	2.41795	-0.684384	-2.62907	-1.25313	4.18692	3.28398	1.39144	2.34722	1.55177	1.47846	1.81822	0.596194	1.57008	1.35432	2.00375	2.72707	0.971066	1.64237	3.95311	1.74098	-0.537619	1.58748	2.7893	-1.14776	0.587957	1.35784	5.10095	-3.09769	-1.79906	-1.23556	0.0768109	-4.05012	-2.23042	-1.39319	-0.00748442	-1.68368	-0.646026	-1.06428	0.383887	-1.24907	-1.59921	-1.1149	-5.90497	-1.35797	-2.32355	-4.43952	-1.3271	0.869926	-3.24586	-1.14689	-2.34394	-0.594909	-2.05733	2.60828	2.46395	-2.08809	-1.73755	-2.08766	1.26098	2.41193	4.26649	0.194229	1.58409	2.80619	1.70248	0.890035	1.8151	3.1959	1.68151	-0.805492	1.99217	1.65297	0.365336	-4.42899	-0.204485	2.91084	0.277363	-2.19514	-1.30964	0.213174	2.21529	1.35326	1.31899	1.58584	-0.886265	-0.911843	-0.0407358	2.06197	0.633418	1.84105	-1.1175	0.245916	0.0699837	2.97268	5.69582	0.586942	1.98481	2.31577	-3.30024	0.498382	3.47024	0.366135	-1.85131	3.3141	0.376097	1.19299	0.721359	0.455883	-2.05599	-1.12028	-0.439556	1.0877	3.68835	0.765282	1.48076	-0.264722	1.04233	0.647839	-1.10638	-1.00841	-2.70424	-0.33999	0.403721	0.811651	3.03267	-0.00315459	1.99976	0.237794	0.801036	-4.92099	-1.52768	2.4488	3.0656	2.01021	-0.747055	-0.589631	-0.873109	0.25476	0.781731	0.693286	3.40279	2.09864	1.31781	-0.840043	2.64045	1.97507	1.5808	1.06995	2.12379	2.95406	-4.34314	1.40458	-5.92592	0.9145	-4.23173	-1.08788	1.24757	2.22357	1.07356	-0.787193	2.34229	-1.46738	0.474187	-0.0383302	0.724912	-0.023181	-3.06959	-3.60564	-1.521	-1.20318	-1.79402	-1.28153	0.334562	-2.03805	-1.72157	-2.74628	-0.0893053	-1.06625	1.34953	-0.870226	-0.110655	0.552033	2.43309	2.52939	0.747833	0.187651	0.406083	0.458664	-0.00407207	0.124236	-0.554053	0.170212	0.573315	0.0917803	1.28843	1.00431	0.675699	0.176814	0.514127	-0.966122	1.11115	3.02687	-0.653677	0.848425	4.37993	1.33281	-0.0895573	2.55317	-0.218678	0.851347	3.80881	-1.13841	-0.119073	-1.45922	1.21768	0.537029	-0.408597	-0.688651	1.05742	1.96445	0.159779	-1.60263	0.403506	-0.545662	3.92958	2.69816	-0.354733	-0.908467	-1.01307	-2.26611	-2.39928	-2.17671	0.938885	-3.18278	-1.92201	-1.4222	-4.14135	-3.08271	-0.0406011	-0.919173	1.6731	2.45672	-0.275975	1.48175	-0.921695	-3.58686	-1.03605	2.32938	-0.365272	-1.23287	-0.051875	-0.377138	-0.17878	-0.540673	1.2484	3.14128	-1.71772	-1.60815	-3.69793	-2.45615	0.926928	0.0401551	-1.24179	-3.15591	0.229013	3.71543	0.101644	0.62006	-2.97922	-1.83196	-0.515194	-2.40621	2.22438	1.24305	-3.13048	-1.62031	-2.69251	-3.21021	-0.584011	-1.93716	-2.63943	2.4997	-2.2819	3.3537	2.99793	-0.722063	2.60544	-1.17519	-3.55044	0.983333	3.27262	-1.20435	2.39476	2.0274	2.30806	2.31078	0.462877	-1.05994	1.83852	-2.75452	-0.935651	0.902942	1.67471	1.46025	-0.208703	-3.06416	0.26469	-0.962793	0.451851	-2.31981	-1.4738	1.04644	1.30223	0.309901	2.02009	-0.268368	2.08722	1.84261	0.526069	-1.04466	-2.37076	-0.85407	-1.54934	0.736776	-1.63651	-1.27784	-1.42356	1.18052	1.75639	0.585891	-0.749943	3.29792	-0.38314	0.708848	-1.75509	-2.05826	0.410164	-1.32996	-4.06024	-5.29689	-1.56286	-1.20956	-2.19712	0.1184	-1.60769	-1.88421	0.24536	-0.850474	0.741495	-2.94597	1.88808	-3.18759	-3.32389	-0.938764	-1.4248	-2.22179	0.342925	0.562397	2.56773	-3.87233	-3.48315	-0.475049	-1.38993	-0.105352	0.9314	1.59801	0.763852	1.61827	2.47835	2.11253	0.849506	2.4757	-1.29693	-1.71009	-4.30576	-0.823798	1.18014	-4.94814	-1.49109	-2.04711	-3.9822	3.1206	0.796376	2.38995	2.74714	3.45806	2.10554	3.18432	2.52353	-4.77428	-0.260571	-0.880368	-1.55488	2.23963	1.48781	2.24986	-0.0306042	2.25312	1.58303	-1.26736	-1.61013	-2.7709	-0.468073	-0.513836	-1.08349	-0.932206	-1.80652	1.45526	-0.418938	3.6935	3.5646	0.266341	1.83018	-1.37185	-2.43685	0.160031	-0.346676	-1.03452	-1.69288	-0.502332	4.4045	0.738875	0.715295	1.74924
DNTTIP1.H13CORE.0.PSG.A	17.9218	7.97216e-72	3.81697e-71	-0.148612	-3.87579	2.19301	-1.48431	-1.76792	-2.66162	-0.704629	0.0985522	-0.551638	-1.20165	-1.92715	-0.247724	-0.386315	-0.170177	1.62214	2.11709	-1.38833	-1.25724	0.344141	0.606244	-1.33199	-1.48993	-2.14672	1.20451	-2.88505	0.377112	-1.09383	0.145792	-3.04141	-1.43881	-1.91491	0.236525	1.26156	3.59014	-2.58869	2.05335	-3.1119	2.37789	-0.0373207	-2.34768	3.4963	6.55151	1.65244	4.38567	4.84619	-0.332737	-2.26454	-3.78508	2.1693	0.459002	1.73888	-1.79359	0.982507	2.49053	-3.82792	-3.93727	-2.61935	-2.8429	0.494711	-0.320545	-1.15135	-2.56552	-0.652566	2.32919	0.775587	0.883858	0.439087	3.98979	2.61211	1.89346	-1.99262	-0.351704	3.1536	-2.33724	-2.76683	-6.8704	-3.91445	-1.32503	-1.20373	-2.7208	-0.00156169	-0.499991	-1.69983	0.742805	6.92551	4.8802	-1.80681	1.69526	1.4141	-3.73993	-0.2156	-2.95285	-2.65167	-2.86286	-1.79683	-3.33755	-1.5995	-3.44043	-4.3938	-2.49212	-1.96845	-2.05683	-1.92041	-3.60548	-0.617368	-2.161	-2.22256	-3.13096	-2.39419	0.993898	-0.353434	0.279957	-1.95096	0.260374	1.16001	0.189796	0.592505	-3.26177	3.51745	1.52001	2.93595	4.34946	1.43945	-3.2639	-1.32703	1.67842	-2.63443	3.67057	1.57481	2.96698	-3.38779	-3.09931	-0.193817	2.60473	1.11027	-0.761357	-3.09187	-4.44419	-7.74838	-2.63131	-0.712563	-4.3888	-4.17073	3.76836	-1.78422	-3.03876	2.63025	1.80466	-3.28473	-4.75638	-3.06236	2.63202	2.21367	0.933791	4.72941	-0.915948	1.18951	3.02622	-0.543669	-4.72735	-4.54293	1.28982	2.07934	5.75241	-7.25307	-4.47515	-0.559613	-2.11571	-2.62781	-0.0110563	-4.76485	-2.00639	-0.137364	-0.555574	-1.66621	-2.59409	-1.72213	0.51107	-5.89967	-2.36337	1.14676	-2.65492	-4.01462	0.421803	-3.72762	0.699976	-5.61109	5.16078	1.35827	-0.0162494	-1.62276	3.53666	-0.435291	0.66718	1.30195	0.39133	1.53291	-0.354067	-2.31552	4.67055	1.59984	-0.231942	1.6406	2.69032	3.84761	5.00795	0.804371	-0.791245	1.09313	0.866927	1.99703	1.82586	2.67782	-2.72781	-3.32499	1.40539	3.63451	1.39768	-4.95415	-2.74535	1.39058	-1.38276	-2.7589	-4.56861	0.0925386	-1.49974	-2.67968	-4.13791	0.866844	-1.51428	-2.95005	-2.62509	-3.34666	2.81396	2.31632	2.65757	-0.452176	3.07591	0.563544	-1.41138	1.06785	0.669531	-0.765968	0.800439	-0.494858	0.248998	-1.1013	-4.25766	-3.66394	-5.03047	0.701659	0.9969	0.296227	0.467946	-4.26857	0.333395	-1.90023	-0.353577	5.1394	4.94153	-1.11535	-4.77361	3.98127	-1.78944	3.2539	1.88837	0.727834	-0.622335	1.12172	1.62143	3.51191	0.285478	-4.10194	-1.2747	-1.28249	0.77929	0.700798	-2.47387	0.313459	0.90219	0.513004	2.39993	-0.746581	4.84398	-4.97984	-0.57306	-3.64714	0.385253	2.29929	3.67682	3.65826	-2.29571	0.785328	-3.79415	0.880709	-0.774752	-0.115678	2.90989	-1.30777	-1.17656	3.73437	-0.69536	1.98685	-2.27412	-7.34696	-4.73743	-4.07221	-2.85011	-3.49607	-3.35001	5.87871	4.78575	5.5068	4.46294	4.94409	2.71082	-2.4814	-1.95484	-2.67545	1.04576	-5.04342	-2.69232	1.88285	-1.74582	-2.4262	-0.664117	-2.77174	0.661681	-3.00034	-0.8399	0.108862	-1.90049	-2.20865	1.80102	2.83945	0.808329	3.70128	3.19977	-0.322875	-0.0525073	0.965107	0.232976	-2.09673	-3.36312	-2.02654	-1.93096	-1.05288	-0.807638	-4.82859	-1.04289	-1.08145	-2.76627	-0.543209	-2.50633	-3.24564	-1.61588	-3.97317	-2.93845	-1.01076	-2.80774	-1.65065	-2.41093	0.636961	-1.16036	-1.22105	-0.622279	0.647102	1.08069	-2.72506	0.347637	-2.95475	0.465506	-1.67126	-2.43307	-3.70996	-2.32217	-2.8269	-4.35121	-1.64186	0.77198	1.07378	0.923119	2.97608	0.429517	-1.80185	-1.67945	-0.858795	-0.261696	-0.312878	4.07188	2.41852	3.95208	5.2855	2.8739	2.62137	4.82495	-0.602398	3.02901	1.655	0.281578	-4.52206	-3.44098	-1.4043	-2.55344	1.62732	3.18367	-1.06997	-0.00580358	-0.772789	2.43821	-1.68513	0.147291	-2.74134	-0.446236	-3.81888	-2.4796	4.26045	3.52633	5.28143	2.45155	4.77422	0.939068	0.469635	3.64239	-0.650343	0.313114	-1.37476	-1.85447	1.53039	1.87842	1.61951	3.64134	-1.71259	-2.2955	1.94429	4.88144	-0.0956046	0.714171	1.64408	-1.64865	-0.0139082	1.23193	3.11185	-3.48538	-3.02311	-0.915743	-2.11714	0.788417	6.64834	4.33948	0.336496	2.37393	-3.2974	-2.6274	2.95532	2.18071	0.653311	2.94683	1.93511	5.64487	1.70945	-3.09659	-3.17312	-1.92732	2.42873	-2.10724	0.955134	2.3095	-4.79256	1.42256	0.801859	-2.89357	-0.753254	-2.00104	-3.60413	2.84052	-2.46459	-2.51058	-1.0916	-3.43899	-1.01378	-0.368725	-3.52386	-1.55764	2.13394	-0.233703	1.3037	0.675319	-2.06553	-2.95355	-3.82255	-3.51459	-3.43137	-1.9834	2.10052	1.54431	-3.19298	1.64225	2.52498	2.40832	3.71401	1.89389	-0.518922	1.18636	1.4177	1.43222	-0.0706181	0.621333	2.27843	0.774733	0.39239	0.900472	0.695092	0.691552	2.13987	1.58958	3.61835	1.16928	-1.1424	2.43955	2.36959	1.21626	-0.386281	2.64813	2.57824	-1.74922	-4.12438	-2.80873	-2.47715	-4.87346	-2.44316	-1.32342	1.78043	1.11223	1.44683	3.55879	-0.333187	1.26059	4.85863	4.94946	2.30744	-3.17201	-6.8941	-2.4874	-3.66438	-3.43383	-3.32057	-3.80124	-3.87576	4.31698	4.76369	-0.117195	1.40196	-3.2772	3.39204	3.1167	0.510254	-2.3617	-2.38929	0.132159	-0.321636	1.36636	-0.788451	3.0182	2.62842	1.86376	1.33782	1.60179	1.22967	-2.74338	-6.532	1.92216	-2.17158	1.41774	1.91964	6.48285	2.06578	3.24202	2.93394	3.09867	6.62332	-4.928	0.77879	-0.817522
FAM200B.H13CORE.0.PSGIB.A	18.5658	6.07599e-77	4.04213e-76	-0.045538	-1.03867	-0.420936	0.303079	-0.478958	-1.06863	-2.13444	1.04553	-1.39365	0.0547693	-1.6051	-1.70308	-0.283169	-4.92579	-1.72677	-1.51951	-4.4592	-3.56624	-1.47838	-2.29357	-1.17503	-0.284041	0.645298	-3.3102	-3.87483	-2.59317	-1.99223	-4.26176	-1.85283	-1.75662	0.0891443	0.948921	0.1533	-5.19749	-1.1618	1.3507	-1.77724	-0.409627	-1.60975	1.28258	-3.68193	-1.48865	2.5609	-6.62889	-3.29116	3.42023	-0.587599	0.124565	1.72382	0.437232	4.06795	-2.887	-3.54224	-1.6479	1.92493	2.37304	2.78303	1.14462	2.64151	1.95154	2.47497	-1.31341	-2.76189	2.1202	-2.27041	-1.13013	-1.50328	-7.05365	-4.21106	1.93508	-2.09965	0.578336	-9.93565	-0.828584	0.248858	1.72868	-1.18831	0.343664	0.837152	-5.34948	-0.446242	-7.45138	-1.5935	2.79886	-4.8774	-1.56922	3.74215	-3.13026	0.144699	2.43716	-1.40255	-1.03469	-0.478137	-0.300088	-0.889405	-0.858269	-1.53872	0.0311096	0.329643	-0.770677	-0.0471594	0.370118	-0.674356	2.17974	4.21151	3.20843	2.15835	-2.6596	4.15837	1.30923	2.37331	2.95875	3.12334	2.06289	1.44926	4.35989	3.23201	5.64879	3.88355	-7.84548	-2.03433	-3.64406	-2.91687	-0.894837	-1.71149	1.6922	1.76369	1.13208	1.37235	-1.93441	2.57068	1.60402	0.362594	4.72698	-2.91684	-1.47094	-0.961335	-1.41877	-3.77861	0.458248	1.7508	0.660758	-0.691889	3.82934	2.22503	0.363739	2.67394	-0.329746	1.45403	3.20583	1.80075	-7.27967	-2.4514	0.767488	-1.9187	4.10127	-1.63794	-4.83519	-2.9668	0.191589	0.657633	2.28454	-1.17863	1.12311	2.25859	-0.12107	0.298868	1.44968	0.727525	0.591654	0.176441	-0.474597	0.414321	1.76645	1.93468	6.65709	2.90112	2.04272	8.83548	0.899655	-0.718933	0.382244	-0.0694198	1.39253	0.369041	0.201393	-4.59882	-8.54814	1.02221	1.89916	1.42716	-2.74991	-1.35637	-1.41419	-0.990579	-1.0522	-1.80205	3.9718	6.84571	-0.367513	1.15698	1.77132	3.57052	-1.36169	-2.08507	-3.48762	1.25691	3.72859	1.49027	1.21893	3.97342	0.915357	-1.64213	-0.393505	1.0761	-0.62247	-4.51991	1.43147	0.421238	0.0356104	2.27555	0.114874	-0.116576	0.201581	-0.391018	-0.839824	-3.31571	3.88693	1.56446	-1.35873	-0.716345	0.53059	0.229194	-5.40179	-0.801684	0.564804	1.00921	-2.18951	0.485765	-2.0265	1.45256	-0.576145	0.251064	1.53037	0.0180941	0.0865548	4.02281	-5.86595	-4.23427	-4.67283	1.00306	-2.40059	-2.50128	2.25555	1.91057	1.12187	-0.105822	-0.554663	-8.74941	-2.78305	-2.57696	0.914353	-5.01734	0.548281	0.88048	-3.54007	-2.14897	-2.38149	-1.13156	3.5477	2.67065	-0.0285986	2.16473	-1.44549	-0.234199	-1.1658	-1.2985	0.103968	-2.01164	-1.05255	-3.24245	-0.817312	-0.0569889	-0.313595	-1.16514	2.55123	1.87086	2.81636	-1.21236	-6.83658	-2.62378	-0.0741409	-0.251617	0.116587	3.10745	3.89944	1.16992	-0.290908	-1.30122	0.669417	-0.84917	-0.590256	1.99968	-0.848713	0.10108	-1.96234	-2.1326	0.63518	5.09843	1.06549	-8.94634	-4.19887	-10.2157	-2.59912	-2.98253	-0.960571	-1.22114	-2.76871	2.62359	-4.86779	-0.973089	-2.5846	4.56262	0.836645	-4.97627	-5.62032	0.0797721	-0.377635	4.1963	6.43204	5.00621	6.01255	-1.70757	-5.31818	0.857398	-4.18225	-0.0519099	-4.42764	-1.07992	2.6335	-0.206535	2.80579	2.17687	3.73889	-2.84989	0.725881	0.770458	-0.322542	0.777341	0.496327	-1.26487	2.10596	0.976399	1.44313	2.23928	-0.0795177	0.24122	-1.51749	0.257443	-1.15939	-0.964666	-0.0519414	0.496903	-0.373073	-0.75689	0.368969	2.8924	-0.662279	0.901632	-3.24836	4.61586	-3.71991	-3.10433	-3.79227	-2.95917	-3.35083	-6.00919	-4.16315	-3.74855	-4.12787	2.01167	-9.26476	-6.13848	-2.54302	-0.989049	0.390365	-4.55513	0.29106	2.6171	-4.0274	-1.25617	-6.32965	-4.35946	-4.60157	-3.75336	-4.93612	1.66506	-5.00837	0.791773	-1.50718	-0.704371	-0.892348	-1.61754	0.295382	-0.4559	-3.49394	1.1398	-0.0453848	-0.796552	1.95172	-0.443642	1.29667	-0.0816662	1.74408	0.377175	2.11392	-4.3114	-5.29462	-8.38688	-2.92871	-3.21192	-0.613827	-1.52571	-2.76939	4.80047	2.37855	-5.91265	1.61517	-5.03721	-3.3306	1.42635	-2.31125	1.59383	-0.0406779	-2.92636	-5.10368	1.77917	2.62074	0.178156	-1.09085	1.35264	-2.52321	3.21658	1.51755	2.17686	-0.898118	1.12592	2.85345	-4.75898	-3.62301	1.26467	-0.741674	1.22835	1.22173	0.927582	0.307572	-0.211992	-2.58531	1.34099	-0.278618	-3.41169	-5.3116	-2.092	-1.2	0.84337	0.269135	0.84162	-3.89026	2.54294	-1.74243	1.7918	1.98682	-2.40681	-1.37881	-0.75238	0.16774	-1.28787	-1.85088	-1.62056	0.682467	-2.85263	-3.79262	2.72543	-2.79755	-2.16214	-0.932336	-0.106487	0.851605	-4.0916	-3.34489	-3.20769	1.58407	-4.4119	-3.27796	2.16085	-0.838608	-4.01785	0.226245	1.12062	1.9125	2.18265	-2.52952	5.02957	3.93276	-3.79853	-2.43114	3.16084	1.79872	0.22812	1.89605	1.00966	1.48071	-1.37079	1.61806	-1.33351	-0.252894	-3.15829	0.655338	-4.42872	-4.28367	-4.21457	-1.08126	2.30227	4.17534	3.19222	-0.647224	-0.320716	-0.604273	1.18429	-1.00974	-4.14158	3.23806	-0.70584	2.32608	-6.2779	-2.63952	-0.275593	1.4204	-5.57035	-6.08865	-0.442484	0.928822	0.700074	0.0173562	2.63345	0.348298	2.94825	-0.97644	1.16477	-6.72389	-3.36031	-0.287782	-0.445296	-3.01129	1.04326	4.00064	3.48981	2.23046	2.08228	1.00411	-3.23148	-1.84599	-3.65512	2.82445	-2.4977	1.3863	0.243568	-3.0775	0.879384	2.52392	2.77812	-0.458094	1.82916	-0.976232	1.03526	-3.72171	2.83415	-0.774509	1.73831	1.0267	-0.0308316	1.15891	0.780418	1.51665
FER3L.H13CORE.0.SM.B	14.0193	1.18853e-44	2.14614e-44	0.0468195	-2.56642	1.25915	-0.194497	0.963327	0.25926	-1.97537	0.159503	-0.0288113	0.234925	1.3197	0.436893	-0.679208	-0.576456	1.22842	-0.450827	-0.0399083	1.29828	0.331403	0.335814	0.0275229	-0.0415133	1.76335	0.818479	1.91494	1.27601	0.933633	1.78647	1.63975	-2.91054	-0.151944	0.404313	-0.0720896	2.96971	-3.07324	2.3167	-2.56339	1.2482	0.0106256	-0.48081	0.692447	1.25355	1.62796	0.946235	1.64244	-0.473417	0.976838	-2.20551	-0.0447541	0.849171	1.03742	0.176719	2.73734	-2.11702	-4.31938	-0.111835	0.736335	-1.67208	-1.28578	4.78253	-2.0761	-1.99592	0.957917	1.24026	-0.532381	0.837901	-0.0045783	0.873199	-0.145024	0.360048	-1.52434	-0.697993	-4.57279	-1.92809	-1.914	-1.19053	-2.58627	0.9343	-0.480238	2.04849	-0.882581	1.01645	0.0410647	2.55723	0.206617	0.637836	2.08047	0.887595	-0.898232	1.87564	1.67283	0.894028	1.72288	1.30659	1.53606	1.18459	0.327613	1.0619	0.273709	1.12763	3.33358	3.18014	2.38997	3.01752	5.08321	3.15006	3.17477	3.442	1.71488	2.07166	1.50531	2.15457	1.17829	0.896644	-0.145363	3.77804	-0.150934	1.41903	1.4823	1.31433	1.38718	1.50923	2.40001	-0.835619	-1.6557	0.631919	-1.01671	-2.98701	-0.383544	0.168477	-2.01619	-2.71036	-1.43477	1.95927	-0.333423	0.0555561	0.187117	-0.324196	0.0909628	0.378927	-2.88633	-1.64185	-1.1813	0.628115	-1.86141	-2.13255	-0.794002	1.90056	-0.68172	0.460394	-0.48869	-2.90858	1.72978	1.88609	0.462274	3.86186	1.8819	1.25792	0.30336	-1.62796	-1.5255	-0.933062	0.881629	1.37957	-1.3162	-2.63312	0.587271	-1.13339	0.208839	0.616486	0.447174	-0.666904	-1.57718	0.899825	0.0988204	1.91913	2.10231	0.544736	1.15597	0.375256	2.98556	-0.625961	-1.82422	1.57425	-2.44798	-0.648452	-3.04585	-1.57074	1.93856	-0.662096	-1.15541	1.14539	1.83769	2.50076	2.80032	3.61586	1.87231	0.156353	-0.136189	-0.205882	1.05507	-1.7524	-3.34721	0.606433	3.9549	0.666639	-2.18618	0.428315	-0.764442	-0.968819	-1.14134	-0.932796	1.10207	-2.22125	-2.00989	-0.344639	0.956099	1.42036	-2.32067	-0.0282048	2.23693	-0.386743	-2.73335	-1.80234	-0.38687	0.712386	-1.00684	-1.3485	-3.71161	-2.15864	-0.244876	-0.690873	0.344456	0.912835	1.20018	2.35956	-0.463801	0.914823	1.11979	-0.596928	3.51433	2.9676	0.506814	2.85126	3.48903	3.69487	2.18176	-1.02805	-0.596467	-1.40479	-0.00183418	1.0734	2.99774	-0.290145	-1.15547	2.65711	-0.103495	1.15809	0.722788	0.771868	-0.27443	1.28892	1.31531	-0.61719	0.0149503	-2.78584	-1.60603	-2.12603	1.21712	0.999767	0.149237	-0.0425289	-1.38028	-1.24771	0.406263	1.55451	2.72763	-0.00028499	0.106658	-0.156561	-0.942016	0.700191	0.102733	-0.189755	1.02153	-1.64373	-1.35413	2.08485	0.765885	-0.570019	0.238485	-1.22854	-0.456134	-1.56685	1.76059	2.32841	-0.17121	1.01267	0.971859	0.709911	1.35597	0.297741	-2.77166	-2.86678	6.92042	3.54473	3.49033	1.76516	6.55442	-1.38651	0.141359	1.09563	0.155409	0.68632	2.24248	-0.176765	1.69525	-0.376504	0.956929	-1.22101	-0.89541	-0.830476	0.290434	-0.714033	-0.0346914	1.49028	0.69502	0.507364	1.65375	-0.271764	-0.945393	-0.471441	2.42467	0.195388	-0.611686	1.19106	2.5641	3.71906	-0.0589946	-1.04664	0.407675	0.938329	-0.413512	-0.827049	-1.42927	-0.780357	-1.12453	-1.57839	-1.9854	-1.76521	-2.39855	-2.29751	-1.5542	-1.69993	-1.26624	0.209727	-0.18382	-1.27645	2.39262	-2.0199	-0.728905	-0.601056	-2.38304	-0.5696	-1.01062	-0.703343	3.21798	0.148486	-1.01328	-1.92163	2.43638	-0.161525	2.11508	0.603902	0.27906	-0.521299	-0.740087	-0.462021	-3.3838	-1.32029	-0.848494	-1.61194	1.82509	1.27771	-0.0542143	0.36456	0.149387	-0.690885	-0.137915	1.19002	-0.517371	0.805825	1.32425	1.01678	-0.740968	1.47537	-3.77894	1.4146	1.65779	1.49817	-1.00983	-2.30889	-0.943156	-1.7841	-2.67704	-0.0506559	-0.367774	-0.146348	-0.370745	1.42141	-1.26889	0.459222	-1.78874	-0.516675	-2.98491	-1.02085	1.37772	0.563589	1.4079	-0.131797	1.09349	-0.251129	2.64552	3.99536	0.278358	3.01923	-1.04826	-1.54068	3.61376	1.04661	1.67255	0.509027	1.28951	-1.1032	1.31979	1.09691	-1.11303	-1.52395	-0.12023	-1.01006	-0.981524	2.83614	1.38168	-2.36363	-3.85321	-3.23206	-1.09621	-0.688106	0.0839616	1.23961	-2.49653	0.0466129	-0.464853	-0.212534	-0.88542	-1.46576	2.1064	-0.642051	-1.31817	1.48301	1.00222	2.27064	-1.22787	2.54367	0.783662	-1.39086	0.254716	-1.46164	-3.51969	-1.53986	-0.382752	-1.00946	0.198478	-0.492201	-0.920757	0.273878	-1.08714	-1.24163	3.72508	3.32418	2.69762	3.16342	1.60025	3.17485	-0.0440577	1.07869	1.00717	-4.69427	-1.46053	0.261575	-1.03849	-2.64366	1.95446	-2.50749	1.06064	-0.412582	-1.1053	1.36606	0.942932	1.22071	-0.73424	1.73538	-0.368166	0.491892	0.568881	-1.08578	-0.504754	0.31167	0.960368	-0.313379	-0.0386187	0.291559	-0.106686	-1.81417	1.37792	-0.227273	0.814643	-1.72021	-1.15468	0.311397	-0.150955	0.567017	-1.58964	1.81309	2.02428	0.737043	-1.32703	-0.852283	-0.287643	-0.806955	-1.92796	0.0650713	1.47568	-0.373922	1.20753	0.585748	-2.55486	0.182974	1.6212	-0.61816	-1.92337	-1.66852	-0.71649	-0.922025	-2.59991	-1.57541	-1.5098	-1.44009	1.36494	1.39772	-0.0421965	1.43797	1.36559	-3.44059	0.510869	0.233033	2.83727	0.322132	-1.5503	1.09234	1.72543	1.91666	2.80671	0.95216	1.00292	1.14706	-0.08193	-2.3315	-0.534224	-0.931786	-1.76254	0.690206	-1.2087	0.906309	1.37851	-2.2473	0.930984	-0.414182	1.1123	2.09199	2.20616	-0.299712	1.75698	0.577754
FEZF1.H13CORE.0.P.B	12.5444	4.26693e-36	6.11497e-36	-0.0880352	0.641215	-0.382243	0.180933	0.332686	0.567589	0.281157	-1.63476	-0.435476	-0.789252	1.70444	-0.211965	0.862071	1.09423	-1.31229	0.329591	-0.072402	-0.0976455	-0.348971	-0.484311	0.395438	0.0350204	-0.146971	1.45147	2.08588	0.295922	0.611165	1.12451	0.26214	0.571181	0.0689686	0.563468	-0.928727	-0.343004	0.920607	0.154987	0.218207	0.482481	-0.629695	0.277635	1.3674	2.27063	1.31543	-3.01626	-1.47852	-1.39424	0.792388	-0.554893	0.301776	-2.60319	-2.69079	-0.735847	-0.278204	1.52624	1.63008	0.409295	-0.800921	-1.60413	-0.287489	-4.97896	-0.695468	-1.23441	-0.0566287	-0.0401941	-2.08998	-0.99687	-0.79134	-1.17497	0.794982	0.178599	-1.3726	-2.21503	2.2452	-0.343926	-0.853936	-0.800845	0.699795	0.817118	0.0735721	-1.34157	-1.29021	-1.32646	-0.487781	-0.568105	-2.25702	-0.1296	-2.22347	-0.413258	-2.40062	-4.83206	-3.11355	-3.48433	-2.07723	-2.58898	-3.13592	-2.2944	-3.89889	-2.27837	-1.63122	-3.82329	-3.59929	-4.37381	-2.87329	-2.492	-2.81237	-3.76113	-2.59676	0.379066	-6.51827	-4.10836	-3.23643	-4.38831	-4.50161	-5.27505	-4.89021	-5.59234	-4.35394	-6.53763	-7.61821	-2.34177	0.251189	-0.734669	0.190413	0.158353	-0.848378	-1.56053	-1.28938	0.853266	-0.143987	1.30838	0.571559	0.696738	0.727005	1.67373	0.642612	0.952957	1.41353	0.714609	0.0286542	0.933944	0.238825	-0.49138	-1.48105	-2.59123	0.740141	-0.171363	-1.021	0.213261	-0.00527901	-0.562355	0.481669	1.23178	-1.3235	-1.05393	-0.0353707	-3.90857	1.16464	0.299439	-0.061039	0.291445	1.54334	0.515594	-1.75351	-2.58396	-0.0505634	-0.226881	0.43991	0.804891	0.263539	0.397605	-0.881424	0.603377	-0.330685	2.14208	0.965784	1.4303	1.83767	0.55084	0.859391	2.26607	-2.28219	0.284415	0.716834	-0.638115	-0.655283	1.54831	3.76896	1.08163	-0.717585	-0.590247	0.989496	-0.880873	-0.50772	0.571085	-0.125585	-0.168306	-1.8798	-1.84935	0.124928	2.62938	0.208136	1.50033	0.72553	-0.314213	0.22687	-0.55155	2.37738	-0.124758	-0.0774251	-1.01123	-0.13146	0.709255	1.97817	0.139841	0.211714	-0.279148	-1.75971	-2.8245	-0.71369	-1.03738	-2.77618	-0.388637	0.442214	0.828746	-0.336309	0.850918	0.741673	-0.21847	1.7705	0.479221	-0.690006	-0.312074	-0.322942	-1.58399	-0.233794	-0.170289	-0.621524	-0.260981	-0.78843	0.299752	0.192858	0.408425	-0.0683585	-0.113998	-1.38594	-0.877126	-1.36597	4.29652	4.06504	3.87667	-0.567583	0.521742	0.634524	0.0935556	0.322582	-0.304216	-1.61293	1.00271	-3.4516	-1.02854	-0.728989	-2.49963	-1.84286	1.13598	0.877323	2.9921	0.823951	-0.0314647	1.31483	-0.751037	-0.928427	0.355845	-0.238826	-0.671664	-0.0201555	0.37326	0.316059	0.18546	0.265559	0.93356	-0.193402	1.37077	1.41671	1.18085	-0.0754924	-0.46784	0.0903362	1.14648	-0.116371	-1.38085	-0.0804754	-0.282674	-1.31952	-0.636788	-2.52108	-2.24313	-1.45198	-0.793216	-0.840959	0.338967	-3.00678	-0.0956566	1.68245	3.48146	-3.16242	-0.518535	-0.414369	-0.348442	-2.04484	-0.050011	-1.86081	-0.354103	-3.14622	-0.442364	-1.96795	-0.246971	-1.75166	-0.344409	1.80753	1.43824	0.103038	-0.420512	2.86677	-1.27824	0.51709	-1.09653	-1.61828	-0.676595	-1.40724	-2.43963	-0.835267	-3.66582	0.734644	3.74715	1.10721	1.43939	-0.489448	2.67359	0.496036	-0.342006	-0.149798	0.784591	-0.405261	1.28218	1.34553	1.4333	1.68661	1.74318	0.249045	1.98326	-0.220107	1.37229	0.777882	0.999159	0.536003	-0.859113	1.4478	1.2187	-1.91489	-0.978082	-0.174167	1.2753	2.92494	-0.742426	0.269162	-0.319321	1.22708	1.21559	-0.458933	2.16154	-6.28084	-0.980355	-1.00254	-0.654642	-1.09865	-0.604291	-0.616202	-3.20592	-0.331912	-0.254079	0.06491	-0.335537	0.482489	-1.79846	-0.973159	-0.0462791	-0.145933	0.035994	-1.07227	-1.35892	-0.119001	-2.59257	-0.30537	-1.94056	-0.923102	-1.37057	2.51396	-1.87971	1.77671	-0.763745	-0.58036	0.135812	-0.328075	0.888714	0.919947	0.000955881	0.671112	0.94991	-0.721289	-0.641434	-1.67093	-0.56882	0.942845	0.0554624	-0.112266	-1.20659	-1.35078	-0.900893	-2.75717	-1.35076	-0.0407469	-0.745645	-0.0241344	1.96995	-0.00334056	-6.78285	0.463076	-1.25931	-2.41633	-0.0648016	0.616221	4.32748	-1.15004	-1.25407	-1.27215	-1.87191	-0.16646	-1.31495	-0.69445	0.106135	0.368594	0.395176	-0.111633	-0.946361	-1.4941	0.672387	1.48868	-0.00232076	-1.61262	-0.18025	0.452918	-1.09367	-0.767611	-0.740896	1.14357	0.856171	3.36382	0.839625	1.24439	-3.0288	0.850928	-1.89854	-0.516578	-0.686552	-0.0973183	1.09145	-3.13497	1.74572	-0.209445	1.24857	-0.905504	-1.90852	0.37672	0.78044	-1.70295	-0.936978	-0.682912	-2.06125	1.17327	4.09016	2.44417	2.13169	1.52421	1.49947	0.996358	0.552591	-0.110064	2.53141	0.579077	-0.163411	-0.488984	-0.516074	-0.078193	-0.869113	-2.46347	-0.172678	-0.99874	-0.271431	-2.67553	-3.43827	-1.00868	0.229499	-1.11984	0.0133468	0.396355	-0.150921	-1.00296	0.127337	0.488279	-1.92531	0.0343318	-0.328871	0.872818	-1.11863	0.018075	0.314702	2.09084	0.744666	0.319061	-1.46453	0.64427	0.577965	0.794966	-1.03616	-1.28302	-0.29644	-0.148948	-0.0481094	0.231147	-0.775351	-0.827717	0.441969	-0.278663	-1.99632	-1.42467	1.09282	-0.821158	-1.68766	-1.58628	-2.72502	0.0340979	0.397601	-0.355225	1.89751	0.65656	0.759201	1.8307	-0.287457	-0.998189	-2.09422	0.343898	-1.24783	0.149394	-0.260631	-0.997424	-1.04135	-0.905612	0.428675	-0.111091	-0.977541	0.0805065	-0.673409	1.00401	-1.92861	2.58681	-1.68691	-0.195627	1.82688	0.299587	0.834728	0.652709	0.0638069	-0.166462	0.988187	-0.348054	0.42017	-1.0799	0.579462	-0.0146012	-1.69228	-5.42507	0.70898	0.912914	-1.55548
FIZ1.H13CORE.0.PSGI.A	18.0833	4.31514e-73	2.23538e-72	0.132934	1.21264	-1.85174	2.6135	1.86815	3.3284	1.81982	0.627439	2.50566	2.55658	1.25266	1.73906	2.47484	1.88947	-0.193901	2.30076	4.5848	2.55645	1.3184	0.863601	1.72724	2.18086	1.86715	2.10289	1.87318	0.823016	2.06603	-1.17672	2.10467	-1.63327	0.614263	-3.04193	-1.86133	-5.0933	2.24968	-1.72519	0.558053	-3.85861	0.777735	1.62618	-1.79765	-0.0402744	-4.09142	-1.94937	-0.634087	-0.518503	4.97989	0.866662	-1.48891	-1.99625	1.49711	-1.58756	-3.08792	0.0342559	3.59951	3.14058	4.51725	7.78548	-0.155277	-0.910348	-0.192105	-1.0919	1.42979	-2.77717	0.27869	0.596841	1.52225	-3.46686	-2.20585	-2.30799	-0.0816817	-0.473306	-6.78976	-0.864994	-2.01248	2.11207	-1.05281	3.14703	4.67501	0.393539	-0.775137	1.83717	2.13481	-1.49887	-3.5817	1.83019	-0.696543	-2.50026	-0.861658	-3.34249	-2.01337	-2.80382	-1.75888	-3.13084	-1.06636	-2.91664	-1.60128	-2.05207	-2.44404	-1.61535	-1.8853	-2.30751	-0.96607	2.63609	3.54187	-2.37807	1.3456	5.5795	2.64885	1.22931	4.05591	2.5273	6.14362	1.063	6.10642	1.74539	6.90657	2.44303	2.35584	-4.89176	-0.460749	-1.28883	-2.9981	1.20553	-2.28446	-1.60529	0.0573168	0.0794236	-0.763985	-1.39436	0.862979	-0.0132413	-1.51503	-3.19703	2.13232	2.50785	1.74808	2.76656	3.36751	1.8032	4.65095	0.96701	0.108738	-3.68345	0.520851	0.395399	-1.87958	-1.54365	1.74117	2.12025	2.12875	-4.46176	-1.97452	-1.82886	-5.35275	-1.06761	-2.36002	-1.43565	3.84366	-2.16043	1.05828	-3.23747	-4.18212	0.72929	0.270399	1.45571	-1.37267	-0.822953	-1.32256	-1.89446	-0.145357	0.995703	-2.68133	0.73329	2.67855	0.657388	-0.508263	1.71392	5.53675	0.629018	-2.98363	-1.20876	1.00724	-2.29402	1.63761	-0.398227	2.04188	-5.33217	-3.2575	0.0930599	0.976183	-3.47742	-2.57499	-3.97369	-3.67025	-1.47281	-1.85997	1.68359	0.305354	0.492994	0.258091	7.47598	5.78897	2.36247	-1.78407	-1.57386	4.2493	2.46791	1.17764	1.54324	2.19649	1.61331	3.19498	2.00121	2.23296	-2.57635	-1.30893	-2.78917	-2.13243	-1.81416	-0.0662025	-0.345425	-0.534615	2.3683	-0.304495	2.32967	-1.89187	0.0438849	-2.25497	-1.55495	1.20256	1.16265	0.498494	-3.03528	-0.845744	-0.583596	1.21321	-2.22336	-2.64099	2.29256	-4.49032	-5.97635	-3.57531	-2.64303	-3.06893	-4.5275	-3.81296	2.33552	1.02708	-0.569469	-0.747458	-1.03156	-0.677811	0.380955	1.76532	-5.90146	0.682202	3.31445	-2.59657	0.921414	3.70332	0.0175709	-1.57171	-2.26192	1.35194	-4.27812	-1.06841	-1.71806	0.623644	-4.14938	-3.53582	-3.18259	-1.23941	0.892352	1.20834	-4.47582	-5.81778	0.943911	-1.83553	-2.23243	-0.713456	-2.27708	0.170105	-0.0630748	2.57508	2.07817	-0.630712	-4.48336	-1.63008	-3.95742	0.318254	-0.010929	-2.70032	-1.80141	-0.699115	-1.85625	-0.0526093	-0.587017	3.06502	4.00048	-0.2081	-0.0575601	-1.65533	0.954579	1.03285	3.18143	1.14626	-0.244181	-5.77348	-2.13581	-2.20015	0.841545	-2.55439	-0.490028	-2.96839	-0.80979	3.1322	0.21044	1.62068	-0.892101	1.81891	0.323318	5.24253	-2.0485	2.04926	0.166404	3.31432	-1.50948	0.909728	0.89493	-0.287805	2.35957	1.77107	1.36608	-0.496237	1.30313	-1.4519	-2.49909	2.38971	-0.8236	0.287736	-5.27268	0.299337	0.503676	1.17715	2.32426	2.72999	1.2156	2.26269	2.13093	0.960117	0.528352	3.31288	-0.021705	1.66204	2.52755	2.08298	1.04897	-0.929735	1.27623	1.35705	0.0910315	-1.34306	1.99264	4.06	0.482903	3.00831	0.686176	3.68819	-5.87202	1.53013	0.472453	0.706185	1.27475	1.97151	1.05214	2.06519	3.56566	0.901768	1.47165	1.03645	-1.69297	-5.13005	-2.37696	3.87969	2.2889	0.372982	2.59795	1.16974	-1.52723	-3.09279	-2.31014	0.0765438	-2.36183	1.04903	-2.13369	0.858266	-1.65656	0.560194	-2.50134	-1.5482	-1.05337	-0.0817146	0.895245	1.08711	-3.74151	1.00242	0.101186	2.17431	-3.02823	-0.366102	-3.67806	0.767566	2.15931	1.62019	-2.26125	-1.78778	-0.865848	-3.31826	0.938667	-0.30972	-4.18632	-3.11962	-2.27286	2.68429	-0.0615581	1.68137	-3.30498	-4.31808	-5.29884	-2.58913	-0.666135	4.37449	0.887188	-2.28325	-2.81322	-0.743549	-2.32252	-3.23359	3.54071	6.77843	-4.32284	-4.9096	1.41106	0.335058	-5.56822	-1.07713	3.94378	-2.13182	-0.00371367	-1.78682	-1.0193	-1.26041	-1.10573	-0.905813	0.546075	1.42741	-1.59614	-0.786552	-3.5661	-0.0589903	-0.263478	3.27513	1.22114	-1.58691	-3.84828	-2.72041	1.5945	6.28977	-2.76272	-3.00356	-0.571255	-1.13229	-2.27205	-1.57882	-2.72282	-0.390937	-2.86792	-5.60345	0.942989	-0.703475	-1.90283	4.3615	-4.96154	-2.94508	-0.213551	-3.7663	-4.57361	1.29131	-1.22437	3.10833	0.155483	0.233443	-1.46581	-3.28527	-2.8611	-2.76469	-2.86785	2.71449	1.72601	-2.82584	-2.15588	-0.260053	2.2967	-1.41551	-3.87049	2.83332	-3.45594	1.43889	-1.09711	4.44186	0.471129	-0.361227	-1.24375	2.67399	-1.18673	0.0455079	-0.16116	-2.76854	-1.79003	1.24216	0.00139507	1.65451	0.552536	0.399964	3.91965	-1.9684	-1.61312	0.0377278	-2.32662	0.564127	0.618917	-1.96093	-2.21351	-1.64916	-0.614828	3.58569	-1.03534	-1.47864	-0.527969	1.0273	2.43643	3.35218	2.81505	1.94443	1.8645	1.32371	2.80221	-2.38209	-3.92929	-1.31542	-3.31696	-0.856334	1.17678	2.04605	1.46633	-3.52338	3.59134	2.9541	-0.792294	-3.76202	-2.49112	-2.87704	0.563208	1.06479	-3.45761	-3.48353	-2.53385	2.41212	-1.86259	2.40133	-1.17726	-3.06508	-1.38881	-3.72804	-8.67889	-2.95936	-1.05344	-4.2506	0.925782	0.45983	1.87215	0.217629	3.62811
FLYWCH1.H13CORE.0.PSGB.A	16.372	3.02848e-60	1.00737e-59	-0.12167	0.276573	-2.4286	-0.00550787	1.38099	-0.642861	-0.358326	0.93755	-2.18603	0.324493	0.304044	-2.35812	-0.821098	-1.3717	-1.12199	-1.788	0.296706	-0.375307	0.471173	-0.187252	0.468522	0.249864	1.11708	-2.00853	0.719328	-0.821594	-1.17136	-0.584979	-1.14277	0.393565	1.07258	-0.875697	-1.5627	-0.852864	5.00986	0.38651	1.94373	-1.67966	-1.62776	-0.147944	-3.26369	-2.19177	0.274493	-2.03853	2.11364	0.0743411	-1.19865	-0.165489	1.61394	-3.72618	-1.94545	0.879203	-1.47203	-2.14643	2.26412	1.75784	-0.672314	-0.382094	0.255138	-0.0359491	1.11831	-2.34523	-0.607184	-1.53987	-2.25553	-2.09295	-0.401643	-2.86483	-1.25314	-1.63799	0.669744	2.87532	-1.80782	-1.6389	-0.921424	2.24734	-0.59125	-0.0375259	-0.228401	-1.5251	1.86236	-2.13661	1.95373	-2.92745	-3.92382	2.69909	1.62924	-0.314537	1.26528	-0.113349	-2.39024	-4.38306	-3.51909	-3.19943	-3.93945	-3.92083	-2.68742	-4.00401	-4.4704	-4.40252	0.893977	0.879703	1.10411	1.56355	1.95277	-0.752403	1.37238	3.86434	3.88679	5.63238	2.85989	3.6004	1.46006	3.55328	0.842394	4.44876	2.14022	4.63766	3.23848	-2.22119	2.25066	-1.43394	-3.63663	-1.52246	1.18196	-2.2021	1.58778	-0.811625	0.318866	-3.70284	1.94722	1.56949	-0.258585	-0.721725	0.215655	-0.637994	-0.795331	-0.43057	-1.71551	1.58122	-0.77992	1.32825	0.390282	-3.79166	1.13891	2.07187	-3.01081	-2.39751	1.65259	3.33309	1.02659	-1.1071	-1.88077	-2.35808	-2.59539	-0.419837	-0.966365	-1.70804	0.6389	-0.639367	0.863911	-2.42124	-3.93799	-0.953695	6.12065	3.65251	-1.74591	-0.465225	-0.794918	-1.06953	-0.00866937	1.21637	1.45483	-0.752349	0.516917	0.53521	-1.62617	-1.56321	2.17496	-1.58736	-1.30253	1.46168	2.13471	-0.984035	1.75852	0.627401	2.35891	-2.51351	-0.81265	-0.42935	0.53689	-1.0164	-1.66724	-3.56923	-2.51871	-2.76345	-2.7706	2.01353	-1.46996	-2.52643	1.67788	6.33637	9.83995	1.40531	-3.86133	-1.59211	5.09061	1.19531	4.51707	3.95094	6.4247	2.26933	0.0364758	-1.18587	1.07421	-0.864247	-1.23491	-2.33216	0.887814	-0.959799	1.14956	-1.09269	0.643223	1.59227	-0.63412	3.55254	1.19907	0.321322	1.13434	-1.12973	-0.315542	0.68171	-0.263536	-4.01707	-0.4091	-2.24001	-1.08625	1.70154	0.679229	-1.17197	-2.47435	-2.79073	-1.89996	-1.07752	-1.84908	-1.2913	-1.29364	0.997148	1.62158	2.67017	-2.03888	-4.22367	-4.21218	-0.479396	4.37438	-3.20894	1.00074	-0.562491	-3.49069	-0.0401425	-0.196658	0.846766	-1.21196	-0.239865	0.00242375	0.222778	1.33037	-1.09812	1.22596	-1.76048	-0.389561	-1.87902	2.37061	-1.50707	-0.3328	-2.42113	-3.13983	1.30521	-0.787791	-1.4953	0.15531	-3.3968	-1.31799	-2.1718	-0.096375	1.75539	0.00202197	-0.541314	-1.49851	-3.84888	2.87505	-1.70136	-0.149743	-0.121067	-2.36994	-0.464454	-3.6028	-2.4551	-0.208403	0.551567	-1.15268	0.0240769	1.07409	1.67812	5.56131	1.7654	0.815313	1.00203	3.40813	1.10623	-1.85094	2.71447	-2.42458	1.4599	-3.66037	-0.502678	1.82449	0.589331	0.183896	0.449465	1.12236	-1.75727	1.03411	-0.890408	0.852326	1.74943	3.20755	1.56939	1.0883	0.692593	-1.04686	-0.0864339	1.95099	-0.55156	1.08888	0.654906	-4.16623	-4.37766	2.18091	-0.722654	-0.624335	-0.354174	-0.324941	-1.44904	-0.5274	1.15647	0.320825	0.276722	1.05727	0.0291372	-2.01095	-0.572788	0.922125	-0.136147	0.232663	0.353916	-1.01257	1.00397	0.7979	-0.524278	-0.432874	1.14001	-1.48607	0.000206742	-0.110778	-2.54818	2.4255	-0.165187	3.78901	-0.10643	3.78975	3.26363	2.14309	2.40507	1.50113	2.26083	1.73856	0.576427	-0.122356	-1.84526	-0.632572	1.58889	-4.92702	-0.980722	-2.299	1.17016	0.741554	-0.842943	0.569677	-1.17382	0.812034	-1.85675	0.0907633	-1.30725	-0.183035	-1.62589	-1.06084	-2.26714	-1.3292	-2.077	0.261651	0.853107	2.16202	1.25147	1.85743	-2.01696	-1.31715	0.588818	-0.762554	-0.276036	-0.910363	-1.81945	-0.413769	3.87171	1.17233	1.02431	-1.11379	-1.42538	-3.02605	-1.05663	1.54984	-1.00741	-0.869855	-3.82959	0.619889	0.135095	0.780216	-0.255109	-2.09924	0.397122	-1.50939	-0.885451	-0.151227	-1.16252	-0.591139	-1.63486	0.895298	1.72653	-2.59539	3.25814	4.29145	-3.79805	-0.96445	1.56053	0.735525	-0.0438528	1.47879	3.14124	-4.86393	2.66333	-0.64279	-2.58847	-1.93238	-0.262072	1.43433	0.49501	-2.66973	-2.09359	1.71693	-1.00393	-3.20915	0.652169	2.14471	2.72926	-1.64474	0.697052	-1.96022	-0.812481	3.17349	-0.0273654	-1.12485	0.0993967	-1.48367	-0.755401	-2.29111	-2.26994	0.485432	-0.0844909	1.21616	2.3406	0.427005	0.107561	3.08437	-0.219826	-2.87645	-0.623803	0.0897358	-0.411929	2.31093	2.24147	2.62922	1.94098	0.894691	0.254124	-1.95919	-2.66469	0.517731	-1.68764	2.52362	1.31619	0.667943	-1.24047	0.0930241	-0.635734	-1.14288	-2.45461	1.45276	-3.13072	-0.835383	2.17528	2.55464	2.95556	-1.65257	-1.6505	0.573388	-0.00399763	-0.775886	1.07117	0.426765	-2.80627	-2.48419	-0.110245	0.714622	-0.682822	-1.59514	-1.66325	-0.81449	-1.16583	-0.523901	1.53211	0.212558	1.03198	-1.11746	-1.65941	-4.47788	-0.824519	-0.436879	-0.996313	-1.395	-1.48115	1.55619	3.36922	1.80561	1.33062	1.92195	1.36853	2.69487	2.62236	1.49875	-4.36914	0.81203	-1.20388	-1.09227	1.61185	-0.694609	-0.949028	0.618414	0.739652	0.837412	-1.2137	0.184784	-1.02583	-0.353293	-0.0297864	0.3441	-2.59565	-0.345879	-1.07914	0.186989	1.33015	2.38738	-1.88756	0.0338778	-2.52515	-1.45221	-2.59852	-0.669299	-1.25491	-1.37455	-1.784	-1.6372	1.8307	-0.166861	-1.07286
FOXE1.H13CORE.1.S.C	19.1674	6.93016e-82	5.99981e-81	-0.0855971	-1.66877	-2.23084	-2.28529	-0.913625	-2.66301	-0.541799	-0.766841	-1.06337	-2.58832	-1.72375	-0.981795	-1.32968	-1.13258	-2.12295	-2.4125	-0.910797	-1.85547	-2.96635	-0.103651	-3.18207	-2.58798	-1.85722	-1.26733	-1.02279	-0.169177	-2.06153	-3.03491	-1.39591	-0.723835	7.00622	8.53506	3.9249	1.92694	-7.89266	2.28763	-2.45323	1.80637	-2.09942	-0.878554	-3.13654	-3.41323	2.49363	-4.47903	-3.98958	-0.0854879	-1.7654	-3.99571	5.07567	-3.63612	-2.81193	-4.2876	1.32054	-1.50658	-5.15997	-1.85494	-2.72292	-6.77852	1.53016	8.94472	-2.48537	-3.90183	-1.25475	1.02897	1.71078	-1.47229	-0.0285544	-3.5032	-4.63126	3.20328	0.0628569	-3.76907	-4.64042	-5.9331	-2.18347	0.921076	-0.534456	-2.63358	-5.21204	-7.07985	-2.02668	-4.59688	-4.26947	3.34934	-4.892	-2.2981	2.20089	1.27381	0.486935	4.53657	5.29853	4.34028	3.89132	3.56099	5.99138	4.88044	4.42914	2.978	3.83591	2.85725	3.64033	3.80379	2.36551	5.44637	8.13488	5.6515	0.666658	1.8046	6.69565	6.46335	2.00682	8.74296	2.56797	5.65286	0.441678	8.67893	1.26623	5.49609	8.9704	-6.23381	-1.74505	0.266726	0.904021	-1.97253	-4.00581	-1.13133	-1.13976	3.92246	-1.06834	-0.051611	-0.992092	-1.65311	-3.17717	5.69579	-0.761607	-2.57981	-2.32979	-2.36374	-2.17485	-4.5068	-5.4943	-0.0360732	-1.54875	-5.10003	-4.91564	-4.18756	-2.18576	1.45224	-3.80447	-6.27176	-3.3744	-3.3172	-2.63299	-0.988674	-2.75997	2.76931	-1.16875	-1.56166	0.208838	-3.94254	-0.977106	-1.89053	-6.13438	-1.68761	-5.15263	-2.46736	0.638627	0.353325	-0.987001	-0.760943	-3.30828	1.01875	0.727605	-1.73937	-1.47256	-1.8507	1.21916	-1.10215	-2.50511	-1.46528	7.58948	-1.57913	-3.71917	-1.01035	-1.26926	0.218402	-2.22947	-3.63546	-0.789057	1.09829	-4.84642	-0.970365	-1.07949	0.103146	-0.626809	-1.61439	-2.13457	2.83442	0.707823	1.906	0.322349	-2.75092	5.30828	-0.961214	-0.578123	-1.96165	2.06211	2.80567	5.80642	4.22566	5.3574	1.4912	1.20474	-1.51008	-0.478007	-4.13554	-5.37962	-0.997397	-2.92073	-3.07004	2.8791	0.494577	-2.30147	-4.42055	-0.0994139	-3.19188	-0.368807	-1.9358	-1.9426	-1.26359	-4.04607	-0.34347	-4.13458	-5.11895	-1.49263	-0.115345	0.0996828	2.03129	5.52278	-1.99736	0.137512	0.67189	-2.93449	-2.43614	-1.37077	-2.56167	-2.36275	0.799198	0.235924	0.465373	0.896827	0.520236	-1.5527	-3.30645	-3.5824	-0.202615	-1.6112	-2.80313	-5.47939	-3.43798	-2.24409	-0.0131141	-5.8226	-3.62026	0.628678	-3.43052	-1.15975	-0.952117	-0.588978	0.153358	-1.17765	0.324713	-0.857921	2.44385	-2.15242	0.267853	2.43123	-2.50675	2.66975	4.28832	3.52725	0.3301	0.591273	-0.869173	-2.50853	-0.964472	-0.21764	2.86819	0.907525	-5.02404	-2.09404	-4.2376	-1.90157	1.55343	0.802808	-0.828153	-2.28875	0.392094	-0.695242	-3.45021	-3.10099	-3.0202	-2.16348	-3.29785	1.54469	-1.15151	-1.09283	-2.34713	5.11284	-4.06484	-6.35494	-3.93512	-13.0908	-4.0765	-5.68968	-2.62511	-2.46505	-2.56264	2.42308	0.170754	-0.591107	-0.62051	0.417694	0.612522	-3.21228	-3.66164	2.01594	4.99814	6.04355	4.38012	5.33135	7.44977	2.34529	-2.28911	3.21335	-0.300433	0.981245	-0.488339	0.0833039	1.13265	-1.6579	1.90565	-2.48651	-2.64337	0.794895	-0.533955	0.223487	0.0473134	0.938632	-0.988975	0.00992051	-1.25219	0.569551	-2.38194	-1.37056	-2.77408	-1.76173	0.996305	0.100519	0.761051	-1.19443	-1.04267	0.784184	-0.714942	-3.42395	0.543001	4.77795	-0.336847	0.076787	-2.76695	6.36717	-2.56007	-7.13317	-4.69533	-5.38253	-5.72225	-5.656	-9.09665	-6.5043	-1.55729	-0.603262	-5.73673	1.38022	8.32479	-1.73982	-0.73617	-3.65586	2.32186	3.19106	-5.09288	5.20399	-4.82394	-3.10803	-3.37647	-6.22269	-3.05036	4.44065	-4.34391	-1.31567	-2.61965	-4.75833	-5.85293	-0.183571	0.932179	-0.823237	2.44021	2.34016	0.419074	-4.62501	1.55138	-3.83374	-1.99859	-2.0773	1.20402	0.186677	-2.86095	-5.34694	-3.65747	-6.65419	-5.91363	-4.94903	0.214961	0.0763581	2.01064	1.19284	6.54324	-4.44322	-2.23366	-5.79784	-4.69456	0.739153	-2.34508	-0.85596	1.15915	-5.08318	-4.2655	7.15355	7.30165	2.38262	2.47442	4.04035	-0.571024	-0.94716	0.788564	-1.89573	-3.01265	-4.48768	4.73193	-5.75379	-3.74166	-2.37009	-4.65022	-1.05463	0.801034	-0.837985	-2.80459	1.71554	-3.28258	-2.12213	-3.13585	-0.896923	-5.17395	-4.39652	-4.1363	2.47776	-1.08986	-0.284504	1.03395	-0.0851533	-2.42408	-0.366343	-0.480366	-0.181896	1.70625	-0.0773154	3.26774	-3.84654	-1.31336	2.79572	-2.54534	-1.29784	0.370654	-3.36941	0.492527	0.585113	-0.855704	-0.862423	-2.29344	-4.07867	-4.72491	0.297953	-3.98279	-4.44865	-3.46745	-4.34647	-5.40347	-1.94492	-1.96387	4.44024	5.32869	-0.402985	1.05352	2.92699	-1.24202	1.62862	0.600347	0.403882	2.07226	0.142132	5.26717	-0.944332	3.73716	0.695628	3.86074	1.78556	1.78022	0.556637	1.86678	-3.12038	-3.13079	-4.34219	-0.408509	1.82927	1.42319	0.380771	-3.66661	-3.57517	-1.19981	-2.15221	-1.367	-1.23157	-0.0300224	-1.67354	0.474957	-9.69482	-1.33057	-4.96269	4.9796	-3.11344	-8.31201	6.65515	-4.20298	-4.47565	-2.81776	-4.03992	-2.31989	-3.566	-0.67361	-3.86569	-6.71984	-3.20867	-0.580966	-3.4627	-3.09333	1.93393	-1.01713	1.2559	0.487402	-0.982558	-4.36872	0.0743971	-3.92093	0.147218	-1.75089	-2.04966	-0.990433	-2.5714	-3.54717	1.48941	-4.98432	0.499443	0.33389	0.324039	-0.918157	-1.26306	-3.41055	-1.33445	-1.72858	0.644618	0.570914	11.436	-0.906543	-1.32283	-2.62006
FOXH1.H13CORE.0.P.B	9.45783	3.14402e-21	3.4799e-21	-0.0876479	-1.81859	0.272573	-0.433394	-1.31487	-0.417357	-0.612142	-0.0762699	-1.8538	-0.443846	-0.461716	-0.709212	-0.71679	-0.240668	0.237806	-0.783799	-0.313879	-0.993729	-0.565264	0.396558	-1.04371	-0.632594	0.223063	-0.230342	-0.792746	0.112484	-1.73721	0.0403124	0.340098	-0.235732	-0.879684	-0.347075	0.532448	1.59592	-3.47743	1.61226	-1.48392	0.366453	-0.582247	0.702894	0.336142	-1.52653	-2.77634	2.12716	1.74683	0.777962	-0.875074	0.562855	1.73412	1.5091	0.813796	0.388738	-0.899483	1.08372	-1.55418	0.633304	-0.833202	-4.39723	-0.924287	3.11377	0.973156	0.332927	0.155809	1.07842	1.33548	-0.0197587	0.624935	1.46874	0.921503	1.10253	-0.0455799	-0.836898	-0.0147172	-0.781192	-0.64729	-1.38281	-0.447632	-0.895529	-1.22375	-0.810372	0.0255262	-0.020678	0.301527	1.9637	1.91066	1.89082	0.386537	0.183239	-0.713183	1.67215	0.68318	2.15715	1.92785	1.46888	1.4037	0.826665	1.92026	1.27875	2.31606	1.88093	0.8408	0.795233	-0.254556	-0.733026	-1.14875	1.43698	-0.220327	1.17651	0.524816	1.34044	1.37282	1.8108	0.264246	1.92276	1.88109	1.83371	1.56684	1.10151	3.50299	3.03373	2.01825	0.82222	0.668471	-1.22903	-0.151719	0.0388447	0.141602	-1.51988	-0.451611	0.879924	-1.59768	-1.66587	-1.23741	-0.513525	0.589783	-0.357442	0.0792285	-0.382753	-1.07287	0.331235	0.0940737	-0.870066	-0.375856	0.171941	0.283934	0.215907	0.590022	1.26762	-1.55993	-1.0222	-1.76779	0.399905	1.36422	1.47058	0.194936	-0.0919775	-0.893456	1.3285	-1.76353	1.29544	-1.55723	1.08906	-0.00563068	1.14677	1.44163	-0.980582	0.0547111	-0.15936	-0.0179911	0.656312	-0.874601	-0.168196	-1.60138	0.117929	-1.15785	0.213613	-0.0355959	-0.592809	-2.89665	0.707007	4.11536	-0.766089	-0.154395	-1.14626	-0.619275	-0.57874	-2.12063	1.61057	-0.37164	-0.0811504	-1.85437	0.319886	0.513557	-0.154388	0.101968	0.0821679	1.27455	-1.8573	-0.0429582	0.868285	0.783714	-1.20596	-2.54409	0.848293	1.22123	1.2824	-1.5948	-0.374179	0.163093	-0.105406	-0.0685844	-0.646871	0.121903	-0.505157	-1.0145	0.621652	0.41989	0.400274	-1.10116	-0.354021	1.23751	-0.509192	-0.0207253	-1.0892	0.386727	-0.120933	1.36903	-0.294146	-1.22929	-0.344418	2.0806	-0.621109	-1.61041	2.82074	1.87065	1.50599	-0.489675	0.259773	1.10733	-1.60277	0.122613	-1.19167	-1.29969	-0.510079	0.931818	-0.594183	1.86699	-1.20815	-0.735289	-0.749435	-0.60612	-1.18494	-0.161782	0.169364	-1.08454	-0.442195	-0.62289	-0.217455	2.8137	3.25501	0.325558	1.07723	0.902555	0.119035	1.24049	-0.79256	-1.63965	-0.848534	0.253977	-1.42772	-0.409433	1.27878	0.387465	0.489204	-0.0380811	-0.221936	0.267181	-1.1084	-1.16834	-0.434214	-0.798552	0.971128	0.0969943	1.42079	-1.07293	-0.761746	-0.341761	-0.694056	0.410667	1.82582	2.23046	0.319108	0.261133	0.40423	0.531191	1.12058	-0.665141	0.0708205	-0.821456	-0.725338	-0.753511	-0.918506	-0.167082	-2.2765	1.07219	0.1208	-0.546682	-0.372862	4.86883	0.65629	1.59209	2.38447	2.03254	2.57247	2.06923	2.01487	-0.448228	-1.00092	-0.350414	1.25026	-0.294217	-1.21863	0.132459	1.00118	-0.748843	0.00749865	1.70401	1.5742	1.86195	1.17317	-0.604728	1.27845	-0.965073	0.868563	-2.30465	-0.54841	0.678992	0.132282	0.254734	1.07519	0.604405	-1.54563	-0.59318	0.0785328	0.214303	-0.436667	-1.62498	-0.0686298	-0.828387	0.505214	0.0036721	1.02806	-1.32222	-0.583052	-1.4449	-0.896488	-0.148425	0.144705	-0.0109864	-1.51472	1.37274	0.273006	-0.925759	-0.930713	-1.00411	-0.973125	-1.79058	-0.397796	-0.117905	-0.238788	0.128855	1.42308	0.0475953	-0.44272	-0.274244	0.0900297	1.37583	-0.376481	-1.7281	0.0533687	-0.642316	0.990711	3.5284	2.47973	-0.139511	-1.61485	-0.18387	-0.213294	-0.562863	1.18127	2.13964	1.9765	2.63443	0.924576	-0.0292502	1.20683	-3.9644	0.690008	-0.095686	1.22127	0.0220197	-0.0740759	-1.55673	-0.411499	-0.455859	0.527464	-0.471553	0.238904	-0.255549	1.13114	-0.601412	-0.493838	-1.00197	-1.34686	-2.15851	-0.857494	0.562783	0.398849	1.74734	0.606918	2.73961	1.52528	-0.120073	-0.491959	1.07879	1.61637	0.248423	-0.801811	1.66744	2.36328	-1.3384	-1.58454	-0.0954795	0.410874	1.54183	1.21882	-0.710921	-1.28294	-0.123834	0.795052	-0.523011	2.18811	1.06052	-0.0171686	-0.417822	-1.4655	-0.274414	-1.8624	2.48493	3.1053	-0.419707	-0.668977	0.151164	-0.48724	-0.303203	-0.320761	0.280302	-0.926007	0.397109	1.13646	1.45156	-0.394052	-1.25274	-0.582012	0.149767	-1.39137	0.012192	0.199636	-0.104388	-0.147553	0.728121	0.793421	0.100995	1.38938	0.288836	-0.448748	-0.659828	0.221548	-0.328975	-0.573774	-0.847864	-0.589863	-1.31951	-1.278	0.993454	-1.14169	1.00429	-1.31203	0.234152	-0.219472	-0.610042	1.20585	-0.126318	0.060956	-0.57185	-1.12546	0.629049	0.878313	0.80588	1.33606	1.66806	0.0846882	0.199182	-0.628701	0.902331	1.52583	-1.09004	0.392203	0.167028	0.41641	-0.193979	0.202657	0.578466	-0.155218	0.995016	2.02489	1.68765	-0.521087	0.252995	2.41754	0.189767	2.32943	-0.741696	-0.31812	0.216488	-1.04034	-0.415587	-1.29194	-0.763436	0.181029	0.249915	0.197362	0.253691	-0.0864199	2.01795	1.95629	-1.10276	-0.198576	0.673	-0.58602	0.174729	-1.91226	-0.808735	-1.59255	-1.70069	-0.90292	-0.827408	-0.318442	-0.600564	3.01165	2.05805	-0.533646	-1.10687	-1.42612	1.02772	1.65766	0.126284	0.585694	-1.63145	-0.99426	-1.11787	-0.914117	-1.65525	0.795062	0.42177	2.20943	-1.30175	0.139156	-1.25682	-0.142907	0.139642	0.0195847	-0.209367	-0.525658	0.391526	-0.0115167	1.1027	-1.17373	1.762	1.25165	5.39576	-1.41498	0.14652	-0.621527
FOXJ2.H13CORE.1.SM.B	14.2406	5.12659e-46	9.64287e-46	0.166378	2.39702	1.07179	-0.2567	-0.152137	2.10557	2.24333	-0.603238	-0.0227586	0.661192	-0.0089376	1.21888	0.862713	-0.673598	0.767789	-0.261469	1.49313	0.646797	0.851204	0.962212	-0.506339	-0.51932	0.366117	0.149993	0.465157	-0.783849	-0.553458	-0.318909	1.72294	0.250883	-1.1015	-0.785856	-0.374612	-0.925448	0.339016	0.544715	0.507601	-0.545908	3.85702	0.00325047	-0.0638064	1.22249	0.863183	2.44597	4.26967	1.0187	1.44554	2.10718	-0.341318	1.77527	0.392216	0.732993	0.314357	-0.691131	-2.12094	0.921289	-0.102714	-2.03794	-0.834215	6.12538	0.0784633	-1.0804	0.715904	0.414885	-0.118634	0.49383	0.133512	0.75435	0.506556	0.72684	0.0669972	0.378791	0.712027	0.850505	3.66338	1.6451	1.41518	-0.580169	-0.734705	2.11069	0.237584	2.07207	0.89659	-0.248762	0.968767	2.51477	0.663346	-0.491063	0.989875	6.93796	1.61554	4.95047	3.03695	4.24731	1.62648	3.59102	3.65384	3.7998	3.13984	4.99278	1.53799	2.9965	-0.0379307	2.6885	-2.9851	1.75177	-0.40496	1.58608	6.55399	2.96624	-0.466971	1.56707	0.455305	4.73668	1.56818	3.15959	0.121755	6.5112	0.494269	1.9236	1.65102	0.310029	1.19321	1.2603	2.48904	1.75863	0.607096	1.54975	0.575975	-1.15183	2.91166	3.05344	2.24578	1.82002	0.400809	1.4787	-0.102405	1.82941	2.91833	2.21498	-2.16651	1.3383	0.663198	1.02678	0.77593	3.11116	2.23974	-0.936483	1.06225	3.62154	0.51122	-0.663343	1.73616	0.935948	-2.56715	0.133879	-0.153464	1.15937	0.346932	1.74091	0.441919	-0.963457	-0.179506	1.6892	9.16254	3.56388	-1.5855	0.242027	-0.532913	-0.310713	0.848462	0.383504	0.920431	-2.17427	-2.7511	-0.073007	0.67315	-0.054899	0.0900346	-2.59736	3.44373	1.99754	1.61834	-0.495154	1.21147	-0.379749	3.43577	-0.711789	0.194009	0.0671377	0.277153	-0.193642	0.943699	1.06614	0.380549	0.873807	0.133131	-2.98388	-4.17088	-0.88368	1.47308	-1.73607	-2.50415	0.433086	-0.787004	-1.1307	-2.78409	-1.33539	-0.331048	-2.79363	-1.37791	-1.22712	-1.02069	0.104301	1.95138	0.416803	-0.054209	0.270307	2.60251	0.606362	0.63965	2.40246	0.862165	1.39235	0.334637	0.431746	1.07375	2.36245	0.515031	2.10303	0.371427	0.100507	1.89522	4.66635	2.44873	-1.40302	1.37541	-0.854212	0.954218	0.767623	-0.553897	-0.0861008	1.07558	0.20853	0.53519	-0.290494	0.757603	1.08823	1.91065	1.64425	-0.142712	0.664098	-0.460087	1.67352	-0.422522	1.71293	0.526432	0.26281	3.82999	3.1251	0.334928	-0.0671842	0.347049	1.46683	-0.627815	0.0894504	0.137938	0.666105	-0.270353	0.402455	1.1562	0.837763	2.42351	-0.0506315	3.26875	0.0259946	-0.343628	0.119356	-1.16545	-2.37832	-0.72396	-1.60309	0.92741	-2.49637	2.06397	0.139977	2.2448	0.0580282	0.562989	3.79397	2.70597	-0.90361	-0.457923	0.35011	1.06618	0.176533	-0.0388289	0.278696	3.51954	-0.67649	-0.752553	2.05318	-2.86672	-0.784729	1.06607	-2.25524	-2.16263	-1.26594	3.37203	-0.476986	1.95843	4.98267	1.95597	4.68253	4.48866	2.53685	1.94871	0.0668299	-0.426135	-0.740692	0.167759	0.265799	-1.68296	1.93425	0.861898	0.566341	-2.1806	-2.44938	-3.91967	-1.83667	-2.01749	-3.49976	0.258577	-0.29277	-0.542672	-2.38386	2.22492	0.362854	-1.0161	-0.272634	-0.504214	-2.18336	1.14782	1.98994	-1.91643	-0.128356	-0.250161	-0.770227	1.00971	-0.964204	0.573748	0.704619	-0.664257	0.074172	0.378307	-0.742971	-0.0873248	0.644414	-3.76779	1.09433	0.496747	0.454322	-0.20501	0.480627	0.632961	-0.50498	-3.44822	0.461377	0.589155	-0.512812	6.14715	-0.206917	0.97552	0.156061	2.31286	0.115358	2.26082	3.16694	2.19104	1.61516	-0.536593	-0.00613225	-0.264015	3.46752	2.51811	1.18556	-1.77037	1.41666	1.16199	0.162214	0.833064	2.17604	3.67091	1.11944	1.26625	0.373679	-0.678238	1.30958	-1.03642	1.71314	0.391818	0.598692	1.38295	0.939947	-3.03405	-0.757278	0.208966	1.40783	1.37244	1.5801	0.290736	1.49492	2.50177	0.663172	0.439937	1.93261	0.530912	0.39611	2.92921	1.44763	5.05896	-0.442421	-0.644911	1.3778	-2.55316	5.23504	2.17866	0.74889	2.11945	-1.44247	2.71859	-2.11063	1.59726	2.61549	0.521607	0.610541	-1.49408	-0.605021	-0.400354	-3.74024	-2.1419	-1.78101	0.62578	-0.021574	1.31039	0.139493	0.690144	-1.52093	1.50203	3.33825	3.73826	1.07857	0.07684	2.36158	-0.837019	-1.54972	-0.830749	-1.16893	-0.299981	1.10308	0.813428	2.31026	2.75852	1.92641	0.502628	3.2097	-1.02328	-1.53901	0.00892869	0.0230876	-0.613168	0.0319545	-1.01208	-0.304238	-0.0398308	0.771601	0.355329	-0.573782	0.578904	-3.38645	-1.92228	1.05137	-0.240464	0.836662	0.198307	0.235594	0.0389267	0.137071	0.0497912	1.05375	1.23507	0.111596	0.994992	0.229675	0.457078	-0.438993	0.824833	1.11091	1.94008	4.39321	-3.0409	0.570612	-5.10526	-2.94224	0.752758	-3.32719	-0.58729	-4.57406	0.58803	-3.66651	-0.502343	-1.00022	-1.98245	-3.58507	0.165322	-5.06065	-2.74811	-1.05666	-0.339177	6.3491	2.66461	1.29623	-0.702712	0.211353	0.444491	0.382289	1.55124	1.37349	2.22643	-0.753892	1.59983	0.302249	0.823895	-0.454019	4.05709	2.0407	2.97798	-0.0537802	0.781843	0.932307	0.797016	-0.432537	2.24355	1.56839	1.05908	0.326577	0.641549	2.81571	5.11758	2.95124	3.50128	-0.888824	0.157397	0.840285	0.0895429	0.888341	0.0127334	-0.0696907	1.76979	0.529805	-1.11602	-0.16243	0.727412	-0.216429	-1.27371	-0.781808	0.543862	-0.68916	-0.465945	0.104145	1.67127	1.02602	1.74995	0.54109	0.710304	0.290328	1.31039	2.72412	1.01028	-1.23442	0.920082	0.958615	-0.579884	0.0293296
GLI3.H13CORE.1.M.C	15.2195	2.62405e-52	6.18805e-52	0.123501	0.646471	-2.05506	1.71002	2.26398	0.815427	1.69599	-1.14002	0.27885	-0.480739	0.744716	-0.344885	-0.152086	0.280796	-0.884839	-0.939253	-0.221232	0.117775	-0.584481	0.651321	-0.524029	0.195876	-0.46354	-0.681995	-0.767048	1.17408	-0.101347	0.138966	0.701507	-1.17522	0.280178	0.998647	0.500175	-0.547133	0.632152	-3.9683	1.07323	0.0355194	3.19179	2.55902	-1.97431	0.0958255	-2.25952	0.147643	0.959974	2.08578	2.16676	0.0847011	-0.818098	-1.08553	-1.18973	0.798012	-0.19498	0.824328	2.79513	2.57746	0.941533	-1.5169	-0.0710389	-7.35518	-0.419433	0.596163	0.889352	-2.51965	-1.91056	-2.17779	0.225008	0.0529991	1.41073	-2.17194	-1.5707	-2.46884	-2.21262	-1.09228	-0.347183	1.35112	-0.819729	1.35129	2.5832	1.40341	-1.10389	1.72353	2.5302	-0.421575	-0.481128	0.576859	-0.00114874	-0.419512	-2.05627	-7.64734	-6.67231	-8.94489	-8.25875	-9.67952	-7.32857	-9.77577	-5.72113	-8.98784	-8.49135	-7.76139	-6.07094	-6.30498	-5.16638	-1.69697	-2.39221	-2.18117	-0.913027	1.90642	-3.23404	-2.64373	-0.737366	-2.73898	-0.647613	-2.67642	-0.436629	-3.26103	-1.54292	-1.41083	-3.24138	-0.674975	0.246185	-1.32543	-2.11887	-0.212633	-0.809274	-2.07324	1.03357	1.20173	0.0417408	-0.963961	1.3656	1.7219	1.25177	0.596675	-0.0450741	-2.19945	0.253141	3.19909	2.80203	1.13497	0.566373	1.02626	-0.206226	-1.19417	-1.31005	0.63044	-1.27624	-0.707865	1.0075	1.03187	0.436015	-2.79675	-1.14882	-3.52369	-3.02119	-1.13422	-0.534682	-1.06884	1.6249	0.534705	1.40339	0.324592	0.498224	-1.81614	2.88374	2.40116	1.0449	0.964095	-0.59706	-0.122749	0.161724	1.86846	-0.765336	1.32556	1.45499	1.11047	2.50408	0.427361	2.36639	-0.657975	-7.28238	-1.04876	-0.468809	-2.6302	2.26596	-0.405664	-0.0509905	-1.45878	-2.40006	1.11716	0.913263	-0.868451	-2.40815	-1.40751	-1.82938	-2.09582	-2.15579	2.59673	3.47474	0.763248	-1.44814	2.00582	3.3325	0.693342	-0.0838088	0.277726	1.87005	1.52287	0.342753	-0.540885	1.5328	0.379968	0.213117	2.35435	2.28035	-0.0639671	0.629434	-1.55535	-2.22824	2.26933	-1.00144	0.372738	-0.980732	2.45382	1.43366	1.47846	-0.599083	-0.595669	-0.0209383	-0.330292	0.914537	-0.412676	0.550914	0.228327	-0.0334159	-0.365594	2.04098	0.496292	1.47296	0.664543	-1.75078	-0.88613	-0.75096	-0.570067	-0.557229	0.0829465	-0.295488	-1.16762	-1.47273	-2.72005	0.756885	0.566713	1.19336	0.875255	-0.168117	-2.52564	-1.8116	0.688558	-0.607583	0.544134	0.761254	-0.263573	-0.0531627	-0.825524	0.110027	-0.779696	-0.985816	-1.39197	-1.08471	-3.68432	-3.67415	0.673571	-1.44913	0.495037	0.0555626	-1.22461	-0.974684	2.74863	-0.826896	0.65313	-0.109355	0.903722	0.286537	-0.968479	-0.0577361	1.41431	-0.0107602	-2.63098	-1.13695	-0.249413	-0.0663597	0.228198	-0.431715	-2.51525	-4.42753	-2.52899	-3.59277	-2.0592	-0.0845168	0.35609	-2.34862	-1.8957	0.659985	1.28641	-2.73274	-0.775212	-0.608467	-0.699521	-3.73967	1.79075	0.807836	3.00485	2.10233	2.47955	0.0058969	0.0832355	0.348056	0.947194	2.94123	-1.83672	0.00116474	1.83731	2.09925	-0.663793	0.394358	0.910437	0.941389	-1.79569	-0.875683	1.19711	1.66781	2.4593	0.622958	-0.0191385	-0.633278	-0.0947452	0.295516	1.56657	-0.846984	1.36004	-0.140132	-0.0490249	0.360794	0.622674	-0.938976	0.58407	2.33405	-0.525604	0.509984	-0.157073	1.05548	0.212676	-0.618154	0.270803	0.484169	0.663561	1.42054	-1.14982	1.55446	0.778841	-0.480957	-0.367275	1.69544	-0.34222	-0.146019	1.06514	-2.33043	0.0495313	0.902048	-1.47201	-2.63577	1.55638	4.21618	3.4584	1.69394	4.89906	0.940731	-0.359038	0.289914	-1.40839	1.07554	3.89903	-2.69469	-7.32814	1.40728	2.15335	0.63641	1.44234	0.260303	-0.199094	-0.0744234	0.480738	1.23884	0.563682	2.25741	-0.297187	3.19639	0.198717	-0.859047	0.445854	0.838664	1.45798	-0.863351	-0.561445	0.59255	0.481772	1.74459	-1.12546	0.491029	-3.75565	2.38282	-2.15295	1.19494	1.20935	2.53148	-1.41456	0.490996	0.891708	0.371848	1.98757	1.69701	3.99238	-1.45035	-2.85031	1.30895	-7.78736	1.47856	-1.26409	-5.71256	-2.77602	-1.36816	-0.113504	0.338403	0.181425	0.852311	-0.0292289	2.04297	0.828269	0.427155	0.59837	1.91016	-1.87305	-2.88164	1.65277	-0.0492537	0.216325	-1.0689	-0.432762	-1.2984	1.97169	-2.12244	0.696752	-0.825905	-0.0799951	-0.860416	-2.22962	-1.41603	-0.59332	-2.84067	-3.10365	0.000681588	3.45031	3.12	0.238358	-1.32828	-1.10585	-0.501213	1.88191	-1.29587	0.814061	-0.781157	-0.735104	1.61922	1.39107	0.529145	2.24718	-0.442968	-0.777732	-2.59528	-0.632691	-1.43683	0.389588	1.75324	-0.907365	0.511848	-0.963092	-1.30627	0.957808	2.53169	1.16421	2.06782	1.30499	3.19156	2.50974	-0.400093	0.0654171	-0.146343	-1.27013	-0.651545	1.12826	-0.72057	-0.8138	1.46373	0.0551383	-0.998465	-0.851626	3.52606	-0.332657	1.02103	0.983629	0.501347	0.222908	-0.780293	-0.24042	-0.523291	0.485269	1.90729	-0.608864	-0.0222981	-1.0244	-0.174809	1.31964	0.550468	-2.6459	-2.42738	0.476156	-0.105497	-0.190416	1.2205	-1.24291	-0.156224	-0.526081	0.685774	-1.59598	0.120514	0.754636	1.27655	0.520671	-0.247375	1.59247	2.0484	2.00068	1.46095	1.29203	3.07105	3.17021	2.99949	3.42061	0.185264	-0.865881	1.47423	-2.21692	-2.33369	1.18315	-2.13758	-2.39847	-4.34426	1.37265	1.28421	-1.92412	0.00338223	-0.624119	-0.748318	-2.86089	-0.661324	-1.16584	-1.2523	-1.85237	0.498563	-0.236958	0.656926	0.503377	-1.16492	-0.263736	-1.76294	0.757249	-1.36672	0.492751	-1.44444	-2.08691	-8.08335	1.04083	1.06946	-0.590493
GLI4.H13CORE.0.P.C	18.3948	1.44669e-75	8.70769e-75	-0.144299	-2.01304	-1.45824	-2.5929	-1.85797	-3.65397	-2.30246	-0.894775	-1.46997	-1.34155	-1.94052	0.503613	-1.70991	-1.55389	-1.83602	-0.359563	-0.59963	-1.46307	-2.02964	-1.51257	-2.46124	-2.41913	-2.14911	-1.63517	-0.854674	-2.39679	-1.16582	-2.99784	-2.4364	-2.38133	7.03636	6.59238	1.8435	4.54212	-2.13936	1.53164	-3.40099	-2.58446	-1.45741	-0.441053	-1.06969	-2.73697	-1.11738	-4.87554	-2.14922	-1.12354	-1.30123	-2.29662	2.50074	-0.241529	-1.22788	-3.5001	-0.795891	0.311011	-1.88956	-2.37869	-2.375	-5.76717	3.3259	-3.74918	-1.24125	-2.57106	-1.9249	0.749501	-1.22214	1.68186	-0.462716	-3.88313	-3.51165	-0.828006	-2.39394	-2.39423	-3.49192	-2.08888	-2.67248	-1.67967	-0.470886	-1.73842	-2.53793	-3.3999	-3.12384	-3.52329	-1.75547	2.63347	-5.60734	-2.77606	-2.27405	-3.14724	-2.86288	-4.64833	-1.5285	-1.35714	-0.812686	-2.97643	-0.768497	-1.52846	-0.957802	-1.11258	-1.96468	-0.756217	-3.47301	-3.95285	-3.7744	-4.49746	-6.309	-4.13414	-4.19976	0.0715127	-2.25645	-3.56491	-1.27544	-1.57359	-1.88719	-3.84584	-2.443	-2.64408	-1.91277	-2.09033	-6.08597	-6.87973	-2.5458	-3.00007	-2.15697	-2.05497	-2.03971	0.424203	-2.3562	1.70108	0.75788	-2.18634	-0.442877	-3.82902	-3.22116	-0.910917	-2.85015	0.208628	-1.90614	-1.93745	-4.45785	-2.34078	-0.957516	-3.96392	-2.48414	-2.13806	-4.91152	-3.90632	-0.983476	-3.05229	-1.34076	-1.08307	-1.72598	-2.28439	-2.44239	-1.02674	-4.30657	-4.04248	0.0945214	-2.64974	-2.77306	-3.21096	-0.266082	-0.0826776	-0.99054	-0.616986	-2.49263	-2.17756	-2.71837	-1.3117	-2.22035	-2.0506	-3.72438	-0.209612	-0.299616	-1.66762	-1.31206	-2.43369	-1.46659	-1.83196	-0.863299	-0.664409	-4.50519	-1.91997	-1.4024	0.212451	0.459491	-1.86209	-3.31817	-3.18674	0.892828	1.40031	-3.45113	-1.18844	-1.48948	-0.965654	-2.27101	-0.879742	-2.33623	6.65462	5.05629	-0.498759	2.36432	4.70838	13.9429	2.36521	2.95493	-0.145259	6.8651	1.53347	4.43488	4.18314	4.26284	2.22542	4.05215	-1.14289	-0.865256	1.40085	-3.88408	0.600946	-1.69673	-3.74397	-1.46557	-1.48981	-2.19722	-1.69862	-2.02095	-1.13495	-2.67827	0.237082	-2.96078	-1.73751	-2.25726	0.563558	-0.779443	-4.073	-2.14467	-3.09732	-0.0646042	4.60547	3.07418	-2.69352	-0.0202169	-0.101331	0.260294	-0.667739	0.596005	1.17313	-0.18579	-2.33121	-2.87106	-2.71124	1.30816	-1.72526	2.8468	-2.25113	-4.11173	-3.92622	-3.65772	-4.49473	-5.61108	-3.5836	-1.74193	-2.20068	-3.79475	-3.21376	-2.12261	-2.19232	-1.80092	-0.889372	2.65464	-1.41807	-1.5671	-1.70551	-1.86718	-0.7576	-3.89967	-0.481231	0.0463432	-0.31045	1.30809	1.27013	2.7117	-0.664835	-2.42277	-2.87735	-1.17049	1.23822	-1.76522	-1.33403	-1.62488	-5.26671	-1.7715	-2.11113	-2.47336	-0.653107	-1.48044	-1.70046	-1.93029	-0.326002	-3.02118	-2.57284	-2.99722	-1.62263	-3.06876	-1.59381	3.3168	2.45666	0.153749	-1.06345	0.741776	-1.5163	-6.15794	-2.29385	-5.77876	-3.06321	-4.40718	-2.13241	-1.60862	-1.54861	-0.051646	-0.112059	-0.101207	-0.364571	-2.08801	-0.369693	-2.46359	-3.25007	5.45891	1.69481	3.85276	0.886916	2.00239	1.60418	1.68775	4.377	1.82862	2.06917	3.89814	1.43056	0.158773	1.6848	0.705947	0.748608	-1.45588	-2.56407	-0.516499	-1.2482	0.174165	-0.355727	-1.04057	0.536744	-1.67801	-0.321083	-0.601652	-1.58837	-0.240096	-1.42075	-0.178632	0.0554625	-2.15683	0.47048	-1.98111	-2.12756	3.19849	-2.0287	-2.06851	-1.25129	2.07051	-1.67546	2.08836	-4.72211	-2.72246	-0.877635	-3.89964	-4.36027	-2.05468	-3.17637	-2.07446	-1.52344	-3.7653	-3.32104	2.24413	-2.36016	-1.59741	-2.75256	-1.50213	-2.27941	-3.20697	3.05539	4.32067	-3.52792	2.87625	-5.59255	-3.64712	-3.28213	-4.15604	-4.21487	6.77451	-3.15535	-1.2813	-1.4852	-1.8295	-2.19777	-0.878976	-1.75269	3.55733	4.49758	0.863457	-1.80391	-1.23171	0.940139	-2.23355	-1.02019	-0.866236	4.74725	-1.23007	-3.25874	-4.19075	-2.86912	-5.90337	-4.13645	-3.11787	-1.56487	1.06458	2.65533	1.53694	-3.87696	-1.59026	-1.1966	-5.765	-7.33736	-0.60448	1.11998	-1.92251	-1.1706	-2.8544	-4.19254	6.55202	5.42668	1.36387	6.74102	5.45925	-2.67437	-0.0876256	-1.67932	-3.25146	0.0362531	-3.71508	6.02071	-5.30994	-2.38397	-3.80534	-0.348059	-2.5075	-2.02315	-4.68665	-3.32369	-1.39597	0.789697	-5.71319	-2.30352	-2.80674	-2.75523	-3.8659	-3.56416	0.13427	-0.597877	-2.9491	0.673317	-0.622003	-0.528083	-0.0768539	-2.64008	-0.737774	-0.509298	-2.37954	-0.482846	-2.28854	-2.51843	-1.03875	4.48049	2.49963	-0.0996003	3.82411	-1.09883	0.215862	0.382534	-0.221395	-1.04978	-2.3498	-1.33125	-1.1581	-0.210636	-3.13758	-1.88462	-1.34507	-0.476953	-0.76072	1.83794	6.34961	5.72276	1.09593	-0.377092	2.18345	1.73295	1.85533	0.574573	5.34395	1.49739	2.27076	4.16732	2.2183	7.00307	0.835257	1.87499	3.5774	1.45702	2.23413	3.20971	-2.24417	-3.68062	0.570687	-0.880454	1.27755	-0.065508	-1.0688	-3.51625	-2.83826	-0.111703	-1.99075	-1.99828	-1.21342	-4.10016	-2.53695	-1.45544	-3.60858	-2.54319	-1.20258	4.25514	-3.40345	-3.82146	2.70388	-3.2083	-0.901674	-1.22588	-0.86349	-1.99844	-1.56513	-1.82145	-0.566464	-6.48371	-2.88345	-0.350099	-0.482857	-2.23988	-2.87279	-2.82892	-1.84445	-1.82789	-0.95043	-0.309748	-0.603778	-1.64616	-0.220038	-2.13367	3.09564	-0.507061	0.357989	-1.89987	0.735648	-1.1895	-1.0458	-0.0196386	-0.751522	0.624572	0.17325	-4.964	-1.10948	-0.145463	0.311619	-0.343443	-6.36714	-0.530604	-1.56056	-2.08349
GLIS1.H13CORE.0.P.B	11.3871	4.8495e-30	6.24212e-30	0.0656911	0.940128	0.993382	0.0344314	-0.17715	-0.781936	0.152394	-0.241749	0.324445	-1.05069	-1.54383	-0.906322	0.0622744	-1.13124	0.620026	-0.631152	0.24952	0.565433	-0.173866	-1.055	-0.758506	-0.443599	-0.654854	-0.425007	1.18134	0.323937	0.459353	-0.391371	-1.47523	0.13455	-1.42254	-1.31158	0.696279	0.653991	-3.92679	-1.67423	-1.19913	0.663463	-2.3751	3.29775	0.480253	2.19623	0.183434	-0.563188	-1.8716	-0.245153	1.33158	0.641155	0.525716	-0.576625	-0.0973975	0.286425	-0.962115	2.28074	0.917191	1.09928	-0.102708	-2.22352	-1.02167	-0.754487	0.386736	1.29331	0.0394863	-1.89069	-0.513554	-1.12483	0.96344	-0.742995	-0.464594	-0.606469	-0.754086	-2.3889	2.49487	1.21805	0.903548	-0.288811	-0.455884	-2.33032	-1.56484	-1.31114	-0.415978	-1.01455	-0.606113	2.39016	-0.0956014	-1.72553	0.0340759	-0.651117	-1.00019	0.175164	-1.56458	-1.66425	-1.67888	-1.71243	-3.0475	-1.98429	-1.84117	-1.46244	-1.41856	-1.21175	0.987305	0.870021	1.2351	-1.81947	-3.37965	-0.479736	0.775532	0.000539097	-2.5194	-0.988251	-1.24198	-1.92081	-1.29792	0.119549	-0.312395	-1.25169	1.07669	-1.1836	-0.717118	0.755221	-0.678628	-1.01521	-0.338882	-1.78602	0.315573	-1.13366	0.480958	0.109753	0.647354	1.15355	-0.00538081	-0.111714	-0.178201	-0.0476581	-0.89841	0.107769	-0.0618053	0.0134372	-1.30996	-0.693649	2.94565	0.263468	2.05926	-0.0207888	-1.44398	-2.36009	0.0493244	1.03858	1.38744	0.0188826	1.07082	2.62659	0.00105418	0.103914	-1.64877	0.299981	-1.76496	-0.644247	-1.3554	-0.34241	0.795222	1.26305	1.13985	-2.72524	-4.20569	0.83289	0.542213	0.312411	0.240952	1.37451	1.19598	-1.40967	0.574432	-0.138089	-1.05211	-1.18889	-1.05067	0.260138	-0.507608	-1.62697	0.629629	-0.874953	-0.531529	0.54604	-0.763428	0.507779	-1.28091	2.42499	-0.927	-0.737208	1.12508	-1.19814	-0.294956	-0.834238	-0.323071	-0.449635	-0.986649	-3.45805	1.33914	1.2149	0.180951	0.0460975	-2.20807	0.919535	1.15701	0.898272	-0.274884	0.89024	-1.74422	-1.32761	-1.0407	-0.467522	1.51052	-0.849347	-0.635794	0.30222	-0.239045	0.977914	-0.165338	0.0756093	1.08231	-0.242679	0.268827	-0.840874	-0.66881	-0.54531	-1.38086	1.3924	1.28983	0.209131	0.350961	-0.0424381	-0.267189	-0.514283	-2.85842	2.3611	2.28276	1.49671	-0.0271696	0.38222	-1.75682	-1.64639	-1.12504	-2.40721	-1.54044	-1.59316	-1.37203	-1.07113	-1.26382	-0.975488	0.455475	-1.5133	0.314713	-1.14617	-0.415977	0.23285	1.67279	-0.341792	0.0225836	-1.15304	0.213275	-0.183297	-0.60505	-1.04225	1.5352	2.26133	0.0939735	0.941999	0.540039	-0.120183	-0.249147	1.36822	-0.884013	1.2832	1.16323	-1.70563	-1.9566	1.92249	-1.84171	-0.780066	-0.449243	-0.65806	1.50042	2.55661	-0.606908	-0.254986	0.520106	-1.43505	-0.144604	-0.313822	-1.83245	3.81058	0.63521	0.292014	-3.06807	-1.51566	-1.39741	-1.11767	-1.73416	-1.94113	1.27591	-1.29794	2.2032	-0.0760128	-3.75075	-0.98149	-1.23191	-2.50147	-1.05507	0.81951	-0.494915	-2.80976	-0.794853	-1.88041	0.734329	-1.17337	0.771275	0.0989451	0.297686	0.345635	-0.845812	-0.31178	3.26361	-0.329495	-0.361173	-1.24835	-0.220999	0.0981888	0.955275	2.39238	2.3569	2.95351	-2.0234	1.97138	0.741954	0.874449	2.37249	-0.470828	-0.202915	0.280286	-1.06658	2.62987	-0.927409	0.577771	-1.56655	0.188014	1.53108	0.105484	-0.484882	-0.259212	1.20155	-0.135132	-0.290405	0.181374	0.224386	0.637518	-0.190577	-0.587104	-2.3955	0.130653	0.771912	-0.0581115	0.976485	-0.304366	-0.902521	-0.849998	-2.67966	-0.619025	-0.507336	1.18748	-1.55335	-2.10789	-0.381011	-0.627388	-0.0783533	-0.987338	-0.462588	1.29824	0.694343	1.19364	-0.145114	-0.613041	1.3308	1.85721	-0.882237	-0.242485	0.517318	-1.00643	1.06612	-0.25848	0.955058	0.336444	-2.07242	-0.350874	-1.56124	0.17208	-4.35225	-0.66852	-0.542617	-1.45532	0.742712	-0.12869	0.705901	0.179013	-0.186638	-0.258425	1.95855	0.248752	-1.00577	-1.17583	0.550947	0.306785	0.678896	-1.4365	-1.50163	-0.80963	0.15022	-0.3975	-1.02448	-1.35961	-2.16506	0.141086	-0.716943	3.29245	2.39588	0.62685	-0.508474	0.853599	-1.85597	0.11201	-1.7566	1.02101	-1.81867	1.58807	-0.775646	-0.13596	-1.71292	-1.26655	0.977197	-1.37035	-1.32442	0.735362	0.283544	-0.0724306	0.464328	1.09009	-0.962081	1.22644	-0.200144	-3.08329	-0.334444	-0.543057	0.10634	-0.47568	1.63318	3.51706	-1.04599	4.93326	2.38367	-1.37405	1.15104	1.37422	2.10767	-2.36239	0.0133998	0.881142	0.61574	1.12074	0.548257	1.24658	1.08167	-1.49387	0.592404	1.74153	1.88494	1.2113	1.3462	1.40485	-3.21907	-3.34819	-3.82422	-2.05299	-0.613054	-1.90563	-0.124009	-0.677097	0.0671248	0.657889	1.54757	-0.165842	0.192941	-0.55996	-0.00156276	-0.138174	-0.376613	0.237697	-0.239031	-0.94409	-2.49897	-0.954255	-0.949216	-0.00396176	-0.0172007	2.35177	-0.0385184	-0.398872	0.479285	0.98197	0.523406	-0.577146	-0.11553	-0.952997	-0.560191	-1.04103	0.705517	-0.93148	0.0173964	-0.833437	-0.728252	-1.3247	-1.11187	-1.03489	-0.127026	-2.01234	-2.41109	-0.98518	-0.00171889	-1.04436	-0.702248	-0.762095	0.73686	-0.0798003	0.164263	-0.117485	-0.0306934	-1.84627	1.41611	0.82756	-0.653755	-2.46367	-0.626065	1.70816	0.903872	-1.61929	4.07967	2.19364	2.3973	1.05297	-5.35206	-1.02609	-3.20715	-0.489759	-0.110446	0.166528	-0.520144	-1.30405	0.678305	-0.10036	-0.440416	1.18116	-0.76236	0.336612	-1.77064	-0.569118	0.20696	0.268829	-0.272076	1.69343	-0.140978	-0.615777	-1.46549	0.558536	2.78708	-0.400015	1.15467	2.62139	-0.259802	-0.380218	-1.15966	-1.89311	2.93444	-0.291787	-1.08219	0.0679583
GRHL2.H13CORE.0.P.B	17.3067	4.18554e-67	1.69568e-66	0.737321	2.24057	0.492605	-0.263103	-0.399502	-0.54731	-0.763502	-1.62108	-0.838306	-1.00992	-1.28211	-0.354442	-0.322306	-1.59262	-1.19964	-0.205056	-0.871273	-0.404642	-0.70728	0.217391	-1.48604	-1.27784	-1.27321	0.573469	-2.12607	-1.31797	-0.302832	-0.668275	-0.858727	4.81683	0.373771	1.31884	0.280497	0.315538	-0.0344031	0.0440148	0.193194	-1.746	-1.5012	-0.324181	3.98092	6.58516	9.18631	-3.42909	-0.401431	-2.77383	-0.0872293	-1.08985	1.8659	-0.37038	0.591561	0.841112	-0.965339	-0.131186	-2.72159	-2.05331	-2.76186	-4.25302	0.649755	-2.54896	4.64341	2.3533	-2.51584	0.873081	-1.86423	-0.65474	-0.613098	-3.64775	-2.16327	0.215173	3.465	6.08262	10.1072	4.51736	4.82562	0.556353	3.3105	0.788217	0.19388	-2.03682	2.0575	-2.35793	-0.137323	-0.657899	-4.67656	-0.856251	-1.67227	-0.657226	-2.18285	-3.81971	-1.9154	-2.8119	-3.00669	-2.94079	-1.77466	-2.04836	-1.45539	-1.23513	-3.73419	-2.35167	-1.49696	-0.920309	-1.91994	-0.840082	-0.400376	-2.43807	-2.52074	-1.82137	-4.44976	-2.44253	-3.58122	-3.13649	-4.32914	-2.64948	-4.332	-2.6774	-3.0351	-4.16067	-1.92391	-3.55458	-2.35954	-3.31933	-1.03245	-2.20417	4.24017	2.60625	0.672311	-0.461838	2.11945	-1.36477	5.87734	4.41859	2.16411	5.4429	-0.650802	-0.563395	-1.45138	0.433448	-1.61384	1.69724	-0.506653	-1.38831	3.27033	2.78096	4.19818	-2.47819	-0.669852	-0.126017	-3.03695	-1.60625	-4.04131	5.55464	-1.15638	-0.845833	-2.66951	-3.71962	0.929618	-2.03358	0.224896	5.77109	-0.902511	2.72543	2.28759	-1.56143	3.20629	-0.424069	-1.19039	-1.38501	-1.81356	-0.730855	1.11298	-2.81386	5.62241	-3.52648	-4.49684	-1.06849	-1.84267	-2.55453	-2.26273	-2.27461	0.547311	4.60881	5.14662	2.13339	1.02241	-2.12886	-0.924237	3.59767	4.43179	-0.270949	-2.12329	0.460864	-0.611799	-0.515637	-1.89969	-0.343977	-0.788356	0.509801	-1.24811	-1.04079	-1.43376	-0.200627	-4.62444	-1.56878	-0.0663714	1.36571	-1.91133	-0.686602	-0.950476	0.808694	-0.266298	0.909813	-0.126574	-1.70428	-2.09885	5.24189	-2.2443	4.2902	5.15393	2.69188	-0.993422	-0.518403	3.76461	-2.39665	-1.01462	-1.75989	0.290518	-3.16627	6.54684	4.6533	-3.24716	-2.52264	0.776262	-5.08304	-1.59433	-2.0673	-0.569244	0.513326	1.28472	-3.49423	-2.41888	-1.90414	3.65574	-1.60997	-1.81929	-2.00093	-3.40809	-1.61321	-1.88683	-1.27316	-0.456803	-1.50253	3.00659	-1.49576	-1.33679	-0.0345919	0.50054	-1.30265	-4.43288	-0.792204	-1.6045	1.55906	-1.45864	4.21998	-0.545532	6.45762	4.03241	1.89777	-2.74455	0.922135	1.09091	1.41413	-1.72121	-3.04798	2.9848	-1.61545	-2.20046	-0.0353241	1.47981	0.994162	1.3288	-0.815828	-1.78123	-1.32662	-1.22464	1.00252	-0.98963	0.83338	-0.825713	-3.72818	-2.37824	-1.4586	4.10624	2.99188	0.419379	0.901809	-0.380825	-1.14767	-0.700969	0.0842809	-1.46894	3.49313	5.28778	4.73771	-1.5365	-0.749232	-0.911977	-1.53632	-0.282097	3.29768	-4.05858	0.617681	-3.48875	0.68527	-3.97512	-2.61917	-3.88362	-1.9971	-0.354729	-2.39434	-1.05311	-1.47945	-0.598594	-1.7614	-0.179126	-1.88362	0.958439	2.32471	-0.699838	1.16502	1.29457	2.63804	0.373526	1.52347	1.71647	-1.40368	0.229989	0.116293	0.579637	0.940536	-0.400887	-1.49298	-1.89567	0.525041	-1.53596	-0.898263	-0.760438	-0.292433	-1.15362	-0.677778	-0.539121	0.474743	-2.01994	-0.89553	-1.32709	-0.965376	-0.771032	-2.31687	-3.88874	-0.987602	-0.496105	2.4279	0.658528	-2.79621	-1.92669	-1.35856	0.115923	-1.35012	1.13865	7.03406	-4.4096	-1.62032	-2.56531	-1.96573	-0.975706	-3.9582	-0.904884	-3.26487	-1.60594	-2.45202	0.0305787	-1.89298	0.173699	-0.54012	-1.09194	-1.14795	-0.762275	-1.03052	0.882252	-1.79029	0.321626	-2.77338	-0.508127	-2.08526	-2.46693	-1.91531	0.793382	-3.3109	3.43137	-2.19892	4.34558	2.70504	5.09914	4.72616	1.42665	-0.0939035	1.19754	-1.0339	-1.04777	0.927439	-1.27733	0.816909	5.05858	-0.720916	-0.870064	3.05196	-1.93535	-3.06268	-3.93275	-2.70663	0.574286	2.6856	1.78401	-1.5885	0.119903	-2.953	-1.39468	3.89344	-4.05584	-1.02601	4.26137	5.89991	-0.938172	-0.428724	-1.90048	-1.95443	1.30186	1.24514	-0.473219	1.63641	1.84681	-0.0444037	1.48904	-0.0351684	3.17872	4.94017	4.0873	1.04246	-3.39835	-0.411317	4.17178	-0.853732	0.0216101	-2.06091	1.88435	-0.562601	-1.76222	-1.00206	2.43045	-2.18396	-0.53531	-3.20317	-2.15265	-1.72938	-0.255765	3.38725	5.00963	0.416906	-2.78692	6.48999	3.18685	4.72896	-0.96876	-0.751149	2.44087	1.23833	2.91017	5.13352	-0.0496935	-0.0979403	1.08574	0.384826	1.80105	0.334058	3.0723	3.30832	1.28256	6.66172	-1.94023	0.43972	-1.25653	0.811168	-3.54721	0.570302	2.34535	1.32861	0.470152	0.406718	2.72301	0.0338904	-2.95202	0.0451609	-3.412	2.15789	-0.819079	-1.06317	4.31556	-2.72291	-0.740784	-0.433452	0.723792	2.19682	-1.11533	-2.20351	-1.49444	-3.04623	-0.22104	0.982239	1.58745	-4.42134	-0.510341	-1.0242	0.344672	-1.74986	-2.37429	-3.26175	2.52168	5.56228	3.89818	3.95607	1.89958	-1.68828	1.8077	2.58487	-3.36996	-1.48245	-2.01001	-0.765129	-1.77063	-2.59861	0.833825	0.29006	-1.02136	-0.0183435	1.07316	0.983841	0.749372	2.15365	1.06536	-3.77466	-0.541718	4.3625	1.33504	-1.99204	-1.34581	-0.583053	0.302542	-0.762254	-0.989479	0.881618	5.19631	1.934	4.00616	3.82587	-1.33245	3.64739	2.34595	6.5179	0.0900216	3.34278	0.376581	-0.0243122	-1.19271	2.68133	1.12468	5.02825	1.29348	2.62555	0.421686	-0.0444535	-3.89364	-2.24577	-2.43856	-2.27667
HIC2.H13CORE.0.P.B	17.5628	4.74454e-69	2.03983e-68	0.102971	0.623814	3.39866	-1.71751	-1.56097	-3.36777	-1.86725	0.484012	0.24917	2.10335	1.07162	2.06543	1.09701	1.33642	2.78646	0.0592705	-0.560237	0.391214	1.16005	1.53877	-0.0487685	0.42864	-0.755914	0.408585	1.22568	0.22437	0.379026	1.64081	-0.201256	0.910582	-1.51706	0.178072	0.811259	2.02502	-1.14971	1.20321	-1.15576	2.14335	4.88042	-2.50309	3.59017	3.96833	4.74453	2.65321	2.78077	-1.86329	0.162981	0.0278388	-0.737573	1.05252	1.90674	-1.09081	1.42419	-0.726841	-3.55318	-2.02016	-0.368641	-2.33882	-1.3728	3.13605	-0.348846	1.63848	2.06669	1.83722	2.61203	0.889599	1.49159	3.50455	0.807002	1.81981	0.552559	-1.33644	8.82068	1.70986	3.2049	-0.798037	2.82789	-1.6151	-0.957847	0.579775	-0.93892	-0.140329	-3.23302	-1.876	4.0647	3.57722	0.290843	2.03863	1.89699	2.2738	3.93436	2.66514	3.77497	2.67376	3.26986	2.18063	3.84364	2.64339	2.32394	2.63672	3.25226	3.85053	1.9272	0.863646	-0.563539	1.46848	-0.101763	-0.719784	2.22758	0.11554	0.145199	2.12392	1.30353	1.66147	0.291238	1.53831	0.86652	1.25316	0.318508	-2.52101	-0.636434	1.5121	2.50765	-0.8476	1.26345	2.12936	0.334128	1.37917	2.08959	2.28234	0.0455967	-0.317896	0.96619	2.5232	-0.0373611	1.73398	0.863134	0.196622	-0.15914	-0.822494	-2.6277	-0.348195	0.506355	2.64253	-0.31018	-2.49383	3.17594	3.10493	0.359177	-0.212585	-0.624013	7.56242	0.962079	1.56615	5.59218	1.95844	1.3798	1.61241	-2.22231	0.509055	-0.818341	1.72766	3.13304	1.10462	-0.942844	-3.42011	-0.374745	1.14033	0.242458	0.180866	0.819799	-1.91077	0.498064	-1.53954	-2.82835	-3.0002	0.460512	-2.129	-5.13557	0.250919	6.19577	2.35184	-0.561034	3.0998	-0.792684	2.58906	-1.31294	8.86927	3.08847	-0.323068	-2.64197	0.744233	1.49855	2.20463	2.95894	2.83371	1.16484	-4.93953	-4.20352	-1.91447	-1.68539	-5.35782	-4.59672	0.280324	1.79178	3.67071	-2.42449	-4.10374	-3.40937	-2.62366	-3.98011	-1.63835	-0.714111	1.4852	-1.50691	3.91634	1.40482	4.02482	0.703778	-0.595266	2.37018	1.98866	0.198261	-0.522059	2.04161	-0.99259	0.870434	-1.02951	1.25806	1.46338	-0.386233	-1.08264	-2.36037	2.7888	2.38151	4.28022	-0.642627	2.21929	0.130546	1.03493	1.14773	1.51043	1.58143	-0.15501	2.33521	1.28937	1.92949	-0.142128	0.232666	0.610223	-0.951894	2.1453	-0.589567	0.147761	-1.85877	3.61542	-0.995306	-0.608036	3.22796	2.76532	-2.34243	3.11026	1.45677	-0.27196	-1.23542	4.87036	1.04176	1.82696	-1.54485	1.11637	2.31271	1.69748	0.707047	1.00499	-0.767748	2.40139	1.72761	-0.831936	0.651295	0.355039	-0.615073	2.07767	-1.36063	-0.478968	-1.02292	-1.15712	-1.75262	1.71768	3.20579	2.70759	1.85785	-0.1102	1.00187	1.55854	2.56486	1.4422	3.38252	0.955461	0.635215	-0.536885	3.53164	0.905395	0.0239079	2.05672	2.64543	0.296511	-0.933746	-1.64056	-0.285696	-2.35577	3.48139	1.78135	4.48819	1.57402	2.63303	1.91377	-3.10324	2.12141	-3.74639	2.44665	-0.951249	-2.41873	-6.50509	1.3148	-2.28499	-0.184965	-5.27298	-0.425644	-6.20631	-4.66495	-2.08978	-4.42819	0.468697	-0.488227	-1.11753	0.0795059	1.72398	2.96948	-3.03836	-0.911106	0.534731	-0.785287	-0.455078	0.555807	1.12021	-0.32328	-1.20409	-1.47509	0.43745	-0.545507	1.83474	-0.261374	-0.810931	0.482216	-1.10774	1.34245	0.188609	-0.125967	2.1912	0.74509	1.24314	0.828672	-0.111176	0.939497	0.338321	-1.93194	-1.49362	0.446296	-3.67936	4.06271	2.16715	-0.892077	-0.459138	-0.547584	-1.67931	-1.57695	0.0144001	0.859558	-0.0912737	0.945653	-0.353344	-0.75417	7.31498	6.63776	0.239509	-1.90242	-0.780597	0.478992	-0.897607	1.38937	-0.917573	3.04183	2.38019	2.01152	-0.0909536	1.67358	-1.81998	2.31768	-0.106098	1.18433	1.73159	-0.262429	2.50623	1.5987	-0.868765	2.90298	0.425278	-1.83885	-0.631156	0.627128	0.251592	1.3511	0.625617	-2.82487	0.624674	1.84736	1.03666	1.30458	3.45101	-0.64727	2.50354	0.32219	1.65477	0.816325	-5.90451	2.21189	0.66765	1.8026	-3.45004	1.7172	0.997573	2.63393	-2.02775	0.0961697	0.389165	1.60214	-1.13406	-3.41244	1.12695	-5.11911	-6.40191	5.18144	2.09337	-0.21176	-1.29488	1.67098	-1.0804	-5.35454	3.74991	3.49333	0.751366	1.73178	1.03812	1.49028	1.70535	2.02841	1.52056	3.12002	3.97161	0.505023	2.17239	-1.77557	0.0669686	-1.41018	-1.09246	5.16481	0.956802	0.169105	-2.54423	2.42109	2.16472	1.39283	-0.63634	-0.18748	1.68317	0.15387	3.57555	3.01429	0.336665	-2.63484	0.10112	1.27688	-4.92952	1.4625	5.03071	1.56952	3.13101	1.7446	-3.36494	-0.281074	-0.371528	-3.41721	-2.59099	-1.71307	3.8296	1.76975	0.469791	1.34577	0.291786	-0.566339	-3.23184	-0.52551	-4.46236	-3.12343	-0.0713128	2.23852	-5.23679	-0.544809	-2.63434	-3.37077	-3.82268	-4.27512	-0.923612	-1.58007	-1.76711	-1.72158	1.21692	-4.52235	-0.670418	2.96716	-0.0908657	0.955455	-1.86234	0.846538	2.16462	-0.23163	2.08486	-0.13384	1.28973	-0.21324	-0.498249	-0.633433	1.26601	1.50555	4.25878	1.87266	-0.723078	3.24162	2.07165	-0.405759	-0.416729	-2.07436	-2.2162	-0.838496	0.371572	-1.14354	-0.65445	-0.0576056	1.48136	3.90628	1.11763	2.39062	0.45748	-2.04647	-0.0372715	0.219357	-0.157307	0.659834	-1.03552	0.166545	3.05055	2.62505	1.4125	3.08918	0.260184	2.48552	2.65396	6.50697	-1.65546	-1.15451	-1.04183	0.270594	-0.786082	3.2878	3.33605	4.18004	0.947564	0.222768	1.3473	2.29074	5.73998	-1.31706	-0.0370791	1.69145
HINFP.H13CORE.0.P.B	16.0093	1.09962e-57	3.20258e-57	-0.0313419	1.42292	-1.38714	-1.9572	-1.63646	-2.65163	-1.14521	-1.50924	-3.69559	-3.24879	-2.29236	-2.06544	-2.41734	-1.80868	-0.823372	-3.39357	-3.22002	-0.60215	0.797526	-1.98816	-0.169999	0.3604	0.0141595	-0.911911	-1.91835	-0.619355	-2.73888	-1.56765	-3.48261	2.15277	1.62166	1.55114	0.111935	-0.554156	-0.328223	0.0919193	0.0501373	0.64863	-1.55635	1.00145	3.27905	4.90216	5.10391	0.189391	0.140958	-2.02693	-4.20546	0.621268	-1.22902	0.115505	-0.644027	0.912971	0.264187	2.97136	0.201608	0.362489	-2.78164	-4.47904	1.76292	-4.71033	1.16171	0.916417	-2.27685	-0.156108	-2.54374	0.0674227	-0.271158	0.058657	0.0208652	1.92359	0.492614	1.44211	1.54207	0.917623	0.656892	1.6102	0.268597	-3.41119	-3.57143	0.787774	2.80297	-1.05894	0.558314	0.494508	-0.680226	-0.915024	-1.45574	-1.75367	-4.51132	-6.56051	-4.01683	-5.33381	-5.1291	-4.65141	-4.65836	-5.24718	-4.48333	-5.09746	-5.89614	-3.66628	-6.1692	-3.60259	-5.42577	-3.32106	-5.18412	-4.80791	-1.88207	-2.37753	-8.45373	-7.28438	-8.26659	-7.40089	-8.56597	-6.73513	-8.08915	-9.08609	-8.81079	-7.57401	-9.29326	0.731321	-0.367609	0.0784521	-0.890673	-0.430423	1.38249	0.934504	-0.731951	-1.04202	-1.39227	-2.5648	0.758011	1.78408	2.03546	5.98965	-3.70809	-1.87736	-2.17485	-1.70206	-1.02634	-0.924084	0.0872515	1.18355	1.32287	1.96812	1.86324	-1.79981	2.05872	-1.21731	-2.18638	-2.86184	-2.89321	0.0123377	0.024699	-1.72927	-2.97193	-5.14675	1.3329	0.180705	-3.3281	2.59306	-0.528572	-0.148738	1.8156	1.96258	3.71762	3.35287	0.675492	-1.48446	-0.260774	-0.667454	-0.503257	-0.708685	0.236472	0.876549	-0.468514	-0.968914	3.78184	-0.827047	-1.15925	-0.42921	-4.22824	-0.280746	-1.29509	-0.445283	-1.33271	-2.72783	0.260032	1.25613	2.19281	2.14344	2.95335	2.06056	0.111044	-0.210286	0.394856	0.506861	-0.225269	-0.0538778	0.918158	1.93147	1.56632	-2.22946	1.05037	1.50195	0.0057516	0.457013	0.0945982	0.0840706	-0.349902	0.15163	-0.104231	0.176911	0.28004	-2.76749	-0.610733	-0.98606	-0.218332	1.45627	2.1838	2.99641	-5.39425	2.96348	1.19255	0.764851	3.41755	0.740696	-1.96077	0.842022	2.6452	0.642889	-2.98174	-1.33119	-2.72458	-0.713458	-0.628201	-2.49856	-0.134605	-0.442505	-2.22244	-3.27979	1.36364	2.38254	3.73363	2.32701	0.691416	0.155529	-1.00978	1.16217	1.18144	0.203405	0.54639	1.34015	1.2241	0.585813	0.692474	-0.61859	-0.0852659	-4.07657	-0.164024	-0.481262	-2.8225	-3.46794	-0.130401	2.25868	0.797977	-0.190258	1.51997	0.288019	0.725843	0.846834	1.40106	1.64551	0.472906	0.0192476	1.68494	-0.179493	2.14312	-1.35156	-1.23463	-0.697525	-1.11332	0.429583	-0.536969	1.03888	0.037326	-1.07699	2.19314	-0.707789	1.0183	0.907969	-0.427857	-0.074742	0.780257	1.40449	2.07554	1.60801	1.42209	-0.13154	-1.83527	-1.44285	-4.153	-0.126706	1.57373	1.18132	-1.95154	-1.78873	-1.87219	-1.03429	-0.460522	1.51663	-0.648162	-0.0869121	-2.51461	0.868206	0.959451	0.165769	-0.637565	-1.01793	1.6184	0.387922	0.271029	0.291473	2.72738	-1.51361	-0.308417	1.74125	-0.476778	-2.03214	-1.92987	-1.40811	0.195812	-0.743928	1.50982	0.00471536	0.765645	0.444443	1.08885	0.758842	0.396961	0.758559	0.688151	-1.12023	0.681424	1.10433	-1.3339	0.30229	0.587483	0.654162	0.711423	-1.07317	0.648946	1.36028	1.40488	-0.259694	-0.230574	-1.62658	-1.72638	-0.651193	-4.03272	-0.538881	0.459399	0.677568	1.90822	-3.09593	-0.0133538	-1.10205	-0.278677	-0.233231	-1.67677	0.857482	-6.86792	-1.19623	0.575426	-0.642377	-2.65373	-0.123663	-1.70311	-3.82482	-0.574969	-1.32699	2.13302	-1.36011	0.223632	-4.59092	-2.39622	-0.320039	1.83828	-0.697779	0.828982	-0.0784734	-1.44591	-1.70447	0.782791	0.190208	0.248117	-0.503173	0.904768	0.168188	2.83183	-0.213042	-0.975892	1.1918	-1.52463	0.484295	-0.147709	0.0847827	-0.359544	1.42844	-0.00312509	1.50745	-1.46415	1.44572	-0.3654	0.457268	0.0614641	1.87429	0.185732	-0.719542	-0.56937	-0.328699	0.652788	0.191245	0.058525	2.52595	0.8373	-6.91572	-2.31241	2.92147	1.15556	2.53725	2.15415	3.99376	-1.23332	-0.250857	0.788083	-0.258458	2.60263	1.43801	0.883195	0.731712	-1.51618	-2.66396	0.809815	0.515037	1.37696	0.850871	2.24867	-1.6321	-0.691495	-0.561085	1.73932	0.691376	0.33844	-0.428914	3.00073	5.11076	3.65398	3.2751	5.24939	1.25778	0.752629	-0.392072	-0.0460339	-0.625892	0.509885	0.417048	-0.539553	2.65158	-5.22686	1.70938	-1.56299	1.26246	-0.585291	-0.190003	1.52737	-0.272743	0.869475	1.81394	0.460073	0.357355	1.2466	1.08003	-1.73595	0.177205	-0.0640718	1.44044	-1.09705	4.62523	2.09111	1.58118	-0.828267	0.462074	-0.285124	3.41399	1.11475	1.00884	1.17575	-0.525181	0.187203	1.11793	-1.19088	-0.0622919	-1.62199	0.594262	1.16447	-0.406459	-1.16737	1.45571	1.0434	-1.49481	-0.528423	0.893109	0.168621	-0.365816	0.68048	0.495651	-0.777568	-0.785074	1.53011	0.56714	2.66048	-0.527913	0.448506	-0.658337	0.185355	-2.62553	0.774824	4.8467	-0.346458	-0.663574	-1.13606	0.867324	2.23601	-1.45834	-0.251414	-0.452397	2.03044	-0.992994	-0.253031	-0.880475	-2.3253	1.94352	-2.13745	0.919329	2.98883	0.509391	1.44166	0.65865	-0.408638	0.492791	1.1608	1.18494	2.37787	-0.726242	-2.4152	-1.06594	-0.354375	0.5949	0.852605	0.0502017	0.838502	-1.17909	2.91911	0.339821	0.41087	1.54241	2.38402	2.09885	0.568616	2.38143	-2.01318	0.329444	2.80019	1.33981	-1.16242	3.32902	1.02713	1.825	0.548073	0.53707	-5.98771	-1.04798	-0.186459	-3.11594
HMBX1.H13CORE.0.PSM.A	13.5358	9.61106e-42	1.59428e-41	-0.107804	1.11796	0.14102	-0.688393	-2.37433	-1.6377	-1.39459	0.917431	-1.48703	-1.19578	-1.26255	-1.06123	-0.511914	-0.4727	-0.919372	-0.994057	-0.305211	-1.43748	-0.124081	0.529744	-0.0252969	-0.581062	0.158882	0.0421932	0.394647	-0.198881	-0.238801	-0.439211	-0.727356	1.01608	-0.671051	-0.545777	0.69881	-1.08971	-2.97223	-0.311666	-1.15526	-1.57578	-1.50326	-1.04537	0.456368	0.0987244	6.13352	-1.16179	-0.799891	0.790134	1.41389	-0.13273	-0.85877	0.251484	-0.133491	1.89648	0.0620366	-4.07153	-2.95418	-1.72807	0.242205	1.32341	0.12828	5.60226	0.852754	1.63888	0.17739	0.499581	-0.109911	-2.33413	-0.27427	-0.610807	-1.165	-1.06275	0.0650989	0.594574	0.0130508	-0.730434	0.556419	-0.816686	2.12008	-0.00927974	0.836912	-1.6096	0.627678	-1.48828	-1.29498	-0.899747	-1.70876	-0.233501	1.34838	-0.405563	1.0081	4.45202	2.17219	5.08506	4.00623	4.60955	3.20402	6.0544	3.70147	5.25198	5.29691	4.03311	4.74163	3.76314	3.61065	4.18598	4.12804	4.16102	1.78635	2.47221	3.67841	2.21915	1.69998	3.2708	2.04936	1.48351	-0.473004	3.51872	0.914278	2.98849	3.33818	-4.77071	-2.36411	-0.892608	-0.0153946	1.84245	1.01557	-1.72867	-0.626121	-2.89523	0.103432	-0.768054	1.88398	0.977538	-0.565169	5.59228	-1.06326	-0.723275	-0.184643	0.244177	-0.59712	0.251833	-0.94884	1.35592	3.7973	0.0845155	2.6274	0.301372	-0.388681	-0.601398	0.92826	1.77664	1.00592	0.333651	-1.24604	-0.75774	1.86243	2.04414	-1.17789	-0.403402	-0.170239	1.3045	0.170349	0.770182	-1.5996	-0.828566	0.739187	0.2501	-0.135077	0.709183	1.38559	0.355885	2.00615	-0.299319	1.40184	1.49521	1.14401	1.86761	0.743483	1.17148	0.344217	1.59453	4.48645	1.25537	0.629096	1.60971	-1.6295	0.286257	2.26057	0.37311	-0.189741	-0.594985	-1.99691	-2.61832	0.221579	-0.145421	-0.341393	0.0678639	-2.34003	1.77218	-0.828336	-1.10269	-2.16557	-2.83726	-7.10192	-1.41037	-0.712516	-0.5055	-4.03245	0.304323	-1.1444	-1.09789	-1.75667	-0.724542	-1.61214	1.2081	-0.201402	-0.0960327	-2.45191	0.712774	1.34019	2.15828	1.88921	0.815554	2.08313	-1.37166	0.558642	-0.81561	2.20998	0.886883	1.51467	0.695999	-0.198604	-1.34978	-1.11908	-1.34142	0.232875	1.32379	-0.692437	0.0237423	1.07407	0.100998	0.710096	0.425001	1.24658	0.144859	0.260555	-1.24435	-0.825435	2.71598	3.31198	3.36524	-0.600044	-0.541221	-1.45345	0.566293	5.90382	4.85397	3.08093	-0.308066	-2.14059	-1.19342	-1.12597	2.70897	-2.18201	2.93671	-0.424743	0.0303127	-1.10944	0.984401	-1.48726	3.53357	2.04357	0.889676	-0.000456829	1.61309	1.06819	-0.53958	0.729207	-0.49281	0.330433	0.136752	-0.401234	0.734789	-0.768187	-2.03251	-0.523603	-0.126269	-1.64777	3.80818	2.40358	-1.85324	-1.13042	2.59215	2.02233	1.76017	1.18633	-0.180427	0.458914	-1.78277	-0.0394002	1.09402	2.05631	2.16964	1.83178	0.498624	1.60302	1.38272	0.323502	0.40915	0.677336	0.791134	-2.44758	-0.18281	-2.39434	-0.383179	-1.33473	-0.0427227	-3.30599	-1.2325	-1.05841	0.733997	1.36939	0.255145	-1.77926	0.059784	-0.317215	-1.1011	-0.313713	1.83909	2.20488	2.41604	0.998237	2.66351	0.901717	-1.69535	-0.395823	-2.38481	-2.58792	-1.33716	-0.613515	0.19815	0.106592	0.987109	0.68945	0.479182	2.22171	1.09597	0.312804	-0.619638	-0.0233017	-0.383048	-0.260547	0.473496	-0.21785	-0.796268	-0.184539	0.872662	0.220847	1.45927	-0.717078	-0.191437	2.31975	0.540795	-0.582889	0.607061	-0.8201	2.19276	0.204628	-0.0641117	-0.789064	3.26595	4.14095	-3.41594	-2.37674	-2.12753	-0.955711	-2.38649	-2.31631	-2.88995	-1.97818	-1.25391	-0.348333	-3.11202	0.831767	2.94316	-1.20421	-1.485	0.431383	-2.08403	-0.577813	-2.82537	-2.07839	-1.21304	-0.267532	-0.926887	-2.77632	-1.95007	-1.87564	-2.29023	-0.772328	-0.0504647	1.57954	1.16881	1.87406	0.86626	-2.1775	-0.442367	-0.560621	0.28172	-2.89329	-0.64752	-0.83777	0.252694	0.738765	-0.0526197	1.78035	1.61057	-1.79563	-1.14576	-3.331	-2.27583	-1.05346	0.774838	-1.46298	-2.61503	-0.697178	4.35177	-1.56327	1.0636	-3.35674	0.153082	1.61471	-0.256043	0.131139	2.41266	-2.30546	-1.77738	-0.62381	-0.271424	0.814199	-1.39373	-0.177216	0.4421	-0.597296	0.658124	0.316879	1.03255	1.97612	-3.0598	-1.06276	0.388939	0.683532	-1.00187	2.39213	0.691292	2.01638	0.861851	-0.775186	-1.57119	1.05164	-2.46289	0.481747	-3.06433	-0.441392	-1.48564	-1.51418	1.48491	-1.17826	-1.42046	-0.243847	-1.48043	-0.183614	1.60573	1.71378	1.34594	3.89273	1.80105	0.470405	4.04658	0.0954567	-3.34532	-2.97345	-0.819842	-0.699854	-0.368499	-0.477255	-0.218194	0.172966	2.04227	-0.0742488	-2.22787	-1.16205	-0.322474	-2.06454	0.692785	1.10921	-1.09864	0.351342	-1.37338	0.669521	-0.184386	1.85151	-0.592017	1.72282	1.07206	-1.56882	0.497577	-0.182704	1.02152	-1.84993	0.561366	-1.24507	-1.8127	-0.634495	1.13613	-0.918993	1.26212	-0.11861	1.08298	0.690584	-1.21372	-1.87752	-1.27186	-0.285873	-0.638519	-0.959061	0.503846	1.31109	1.48216	1.45397	2.00863	0.540146	0.818708	0.103459	-1.60122	-2.29338	-0.655035	-1.33012	-1.58294	-1.91216	-3.201	-1.36638	0.0126784	-0.496681	-0.75627	-0.149403	-1.56399	-0.892281	-0.624623	-0.487493	-0.698929	0.386638	-1.40624	-2.51576	-0.57752	-2.12147	-2.53034	0.0351675	0.88338	0.886241	-2.13091	0.0252876	-0.583293	-0.834106	-0.926536	-1.32702	0.739731	-0.774763	1.03465	-1.87025	1.60306	0.68516	-0.486774	1.61975	-1.17426	-0.29873	0.443178	-0.215801	-1.45031	0.00976663	-1.49644	3.42678	-0.485647	-1.19745	0.326371
HMG20A.H13CORE.0.SB.A	15.2741	1.13734e-52	2.69213e-52	0.0952334	-0.0904006	-2.07673	-1.33471	-0.225221	-0.758655	-0.844869	-0.662041	-2.68902	-2.49814	-0.40795	-0.532176	-1.92339	-1.7676	1.05585	-1.84319	-1.30897	-2.16195	-1.51979	-1.50868	-0.069121	0.0232869	0.69429	-0.703957	0.178948	0.883812	0.205137	0.0421975	-0.360672	1.2326	3.57685	3.51556	1.49442	-0.0127136	0.678326	-1.72208	1.51916	-1.68621	-1.56953	-0.438965	-3.4823	-2.18016	3.40297	-0.258773	-0.21544	-0.422651	-2.81768	1.10102	2.65614	-1.54011	-0.103879	2.39107	-0.832762	-2.10456	-0.0870265	1.60629	-1.51609	-1.8044	2.22336	-3.79885	0.739947	-2.16196	-1.97594	-0.674858	-1.91812	-0.0918325	1.24297	-0.111437	-1.17832	-1.57492	1.57682	1.35392	-3.66762	-0.640718	0.357747	0.0446737	0.713181	-0.789575	-0.780581	0.679585	1.41752	-0.144735	-0.782466	-0.385736	0.0407925	-0.526531	-0.357427	-1.48278	-1.67188	-5.54532	-5.11452	-4.50557	-4.93558	-3.45363	-5.18822	-4.34292	-5.03128	-4.30788	-5.01082	-5.02753	-1.66861	-1.44322	-1.4993	-5.66649	-4.75948	-2.20396	-0.0891639	1.7986	-5.84858	-4.47933	-3.36991	-5.43357	-5.59487	-3.07266	-4.70528	-4.67388	-4.20033	-6.51166	-4.65176	-1.0653	-1.24013	-0.559126	-2.66083	0.603774	-1.0135	-0.451312	0.343611	2.11675	2.37113	-2.30877	0.776168	0.514369	1.06855	3.05263	-0.426295	-1.89547	-0.282886	0.352043	-0.753955	0.547091	-0.0872938	1.20098	-1.28845	0.640665	2.73145	1.74661	1.0813	-1.3584	-2.46158	-2.09403	-2.12909	-3.44805	-0.809663	-0.583606	-3.63666	-1.18296	-0.645713	-0.542077	-1.07081	0.0638567	-0.188612	-0.757851	-0.627906	-0.2914	0.58296	2.19932	-2.03129	-0.514712	-1.02836	-0.841669	0.829152	2.23537	0.539543	-0.738585	-2.45411	0.00568078	-3.06684	-0.776938	0.412752	-1.95022	-4.42282	-0.327433	-0.0364987	-0.111525	-0.0627964	0.195363	-0.298229	-4.53191	-2.58375	0.724469	2.88255	-1.11227	-0.967206	-0.640121	-0.956585	-1.07826	-2.65049	1.25858	0.526293	-1.93616	1.48598	3.20879	4.71108	-3.02356	-1.44041	-3.55568	4.82067	2.35231	4.87223	4.27473	4.47678	1.73846	-0.636414	-2.41395	1.56646	1.38846	-0.521071	-1.66471	0.502605	0.729232	-3.09246	-1.21451	1.59471	1.8481	-0.175919	1.02089	-0.526243	0.383296	4.03818	1.4726	-0.946271	0.167689	1.61091	-1.01186	-1.40464	-3.12633	-0.253688	-1.04957	0.918151	-2.43967	-1.5666	-1.73833	-1.88473	0.167977	-0.70442	-1.36192	-2.72562	-0.414566	-1.41618	-0.111432	1.24853	-2.94035	-1.1507	0.0263571	-1.65313	-2.0127	0.615889	-0.547384	-0.623539	-0.435019	-0.305335	-1.8536	-0.319632	1.70468	1.81376	-0.120995	1.19187	-0.030334	-3.44	-0.837454	-0.409399	-0.381299	1.05667	0.257776	0.0112061	-2.85507	-1.94968	1.6018	1.16042	-0.0965457	-0.0277747	0.456911	0.39355	1.57474	-0.0431577	-0.205599	0.0432046	-0.503216	-1.34676	-2.20241	0.108917	1.59776	0.497565	1.09661	-0.561316	1.78079	-1.20521	-1.63954	-2.92397	0.0404915	-1.85241	0.974793	4.10325	2.52536	-2.35819	-1.87715	-2.0545	-0.596732	-2.22236	1.97398	-0.801079	-0.00278354	-0.429528	-0.45713	-1.06974	0.364887	0.0734077	0.884427	-0.179523	-1.51891	0.228772	-0.378233	3.30444	-1.03051	0.931378	0.0525117	1.63664	2.49788	1.24754	1.61829	0.943851	-0.136923	0.398004	-2.64433	1.75127	1.19551	0.378586	-2.88598	2.44789	1.29908	0.860222	-0.541461	1.15266	-0.749482	-2.295	-1.2881	-0.538358	0.671994	-2.62344	-1.03664	-1.11162	-1.05317	-0.389624	-1.24889	-0.630175	-0.255747	-1.25656	-1.11892	-1.28491	0.881059	0.230371	-0.75435	1.82518	-2.55515	-0.0241746	-1.14626	4.73146	1.34011	1.01104	2.64367	-5.26768	1.08489	0.813695	1.56337	0.284223	-0.836468	1.32254	-0.154316	-0.0422442	-0.218705	1.47485	-0.466541	-2.67835	-5.23962	-1.82295	-0.772693	2.19274	1.24758	0.794909	-0.230361	1.64219	-0.731922	-0.682555	-0.48695	1.7456	-0.148568	3.667	-0.756178	1.51051	-0.980918	0.669738	0.19384	-1.59704	-1.38808	2.51509	3.54498	-0.0816891	0.0321878	2.39791	0.442716	0.755694	-0.514794	1.48763	2.31232	-0.980083	-0.968094	-0.59709	0.517737	-1.87925	1.54916	-0.505319	-2.08642	-1.2424	-1.31816	3.9278	-5.19398	0.288029	-1.26899	0.00432987	1.18083	1.61404	0.0589909	-1.73296	0.050544	-0.181632	-0.66089	3.99428	5.84035	0.845216	2.17879	2.89897	-2.44118	0.516379	1.31325	0.923774	0.467557	2.09956	2.61082	0.291813	-0.502656	0.995758	0.860001	1.25582	0.88864	-0.980438	-1.8845	-5.424	-3.21841	-3.09667	-0.780256	-0.861599	0.230261	2.58333	0.859708	0.303941	-0.628958	-0.54221	-2.71274	2.0011	1.6121	-0.505838	-1.06446	1.04716	1.45664	-1.21759	-0.880027	0.609667	0.879299	-1.37403	-0.0141236	0.914481	-0.795595	2.39905	-3.01887	-0.424596	0.501168	-1.12729	-0.170473	1.71408	-0.497548	1.92855	0.856461	0.599304	-1.02928	0.505094	0.467984	-0.546636	-0.271526	3.01101	0.679743	1.07089	0.538438	2.2804	3.72289	-0.224266	-2.64834	2.99265	0.276905	0.13112	0.813347	2.66502	2.44327	0.29756	1.31398	1.16902	0.517376	-0.86406	2.74822	0.437758	-1.1727	0.547456	0.18772	1.75518	-2.65744	-2.69833	-0.993184	-1.35957	-0.343651	1.30542	-0.981034	-0.257056	0.515652	1.29004	-0.968491	-2.76814	-0.711287	0.19365	1.38917	-0.536857	0.892807	2.15886	0.786832	0.779823	-0.673479	0.660274	0.200832	0.861403	0.508965	1.18249	-1.36992	0.525059	-2.32209	0.450248	1.31992	-0.619333	-1.46162	0.671097	0.971443	0.382687	-1.20429	-2.75754	-1.14384	-2.18173	-2.85075	-2.63532	-0.738428	-0.47936	-0.320857	1.3604	1.34902	-0.25392	0.33901	-0.336983	-1.36565	-0.682163	-2.18566	0.652802	1.0467	-0.530013	-2.2527	-3.31266	2.01938	0.934627	-1.84179
HMGA1.H13CORE.0.P.B	8.60795	7.4377e-18	7.95369e-18	0.125985	-0.289786	-0.128405	-0.340124	0.154087	0.505661	0.177137	0.607601	0.186714	0.75129	0.521917	0.822433	-0.0360511	-0.608852	0.637333	0.274233	-0.393188	0.444687	-0.635596	0.185808	0.229617	-0.110799	0.0702739	0.0464694	-0.193568	0.976172	0.0216865	0.473523	-0.178309	1.08402	-1.42088	-0.161252	0.399084	0.0980236	-2.61479	-1.48099	1.01113	-0.89647	-0.236885	0.0660379	-0.681072	-0.100945	1.64723	0.219319	-1.24587	-0.138972	0.830205	-0.672894	0.185348	-1.83667	-1.01813	-0.758259	0.0733165	2.20536	-0.305663	0.860812	-1.89479	-5.40305	0.486571	-1.03356	-0.222531	-0.88212	-0.889212	-1.07083	-0.315599	-0.39281	0.149326	0.253289	-0.644508	-2.04419	-0.0269263	-0.546083	0.882341	0.469811	0.0914835	0.767899	0.188635	-1.84238	-1.18374	-0.134566	-0.101041	-0.515299	0.5771	0.139943	1.09435	0.199395	-0.0230309	-0.0939634	-0.692359	-2.84064	-1.68794	-1.37984	-2.86304	-2.83051	-2.59147	-1.33022	-0.683149	-2.26897	-1.64898	-1.81649	-0.530555	0.367443	-1.29429	-3.92188	-2.99201	-1.44648	-0.784327	-0.521728	-1.77037	0.676039	2.0514	0.439814	0.611129	0.0104853	0.945997	1.29289	2.10354	-2.25027	4.85441	1.16324	0.55685	0.385949	0.72897	0.0939051	0.888378	-1.4271	-0.252143	-0.0573824	-0.843744	0.369771	-0.553367	-0.409413	-0.762746	0.279762	-0.614085	0.11779	0.143669	-1.12544	-3.30363	-0.295	-0.645824	0.0775056	-0.477121	-1.57942	-1.73549	-0.99886	-0.646976	-0.0706045	-0.460761	-1.31523	-0.270176	0.238293	-0.374067	0.0116649	-1.41069	-2.05194	-1.2541	0.357036	-1.46632	-0.630501	-0.456092	-0.793716	-1.36899	-0.94824	-2.57658	-0.199329	0.547704	0.412149	0.839097	0.375658	-0.343339	0.358486	0.308366	0.358598	0.488579	0.972302	1.32224	1.00791	1.12974	-0.0207601	-2.09532	-0.693481	-0.451297	-0.431574	0.255436	0.144872	-3.1956	-1.1008	-0.581915	1.91903	0.26556	-1.10304	0.592008	0.0954024	0.213885	-0.137112	-0.0517597	0.345463	0.622667	1.48472	1.98985	-0.425321	0.68588	-0.458297	-1.21437	-1.67123	-0.0018024	2.66017	0.0454005	-0.374943	-0.547734	-0.483093	0.23304	0.51219	0.230353	-0.624131	0.147988	-0.701065	0.101691	0.707341	0.162289	-0.419179	-0.0308679	0.0506104	-0.122679	-0.499189	0.831811	-0.920219	1.64846	0.350263	0.139114	0.628092	0.90893	1.08385	0.514332	-0.651219	0.0209824	-0.600396	-0.391769	-0.227062	-0.155477	-0.526272	-1.3435	-1.01752	-0.513047	-0.914629	-0.698881	-0.392534	-0.423276	-0.952151	0.20798	0.548741	0.534486	-0.588449	-2.46125	-0.220293	-0.510518	-1.33516	1.22652	-0.81088	-0.872931	-0.337652	-0.142578	-0.327384	2.39345	0.31521	1.01862	-0.163073	1.78105	-0.648923	-1.42909	0.174063	0.0676396	0.894381	-0.210726	0.261469	-0.254129	-0.312405	-0.237116	0.698758	0.222314	-0.93303	0.72181	2.73277	-0.625072	0.921933	0.0786591	-0.780696	-1.20205	1.84713	0.442777	-0.530852	-0.214488	0.407474	-0.774164	-0.758976	-1.40934	-1.12693	-1.37644	-0.820853	-0.832867	0.856883	1.82658	0.0420066	-1.5412	0.719435	0.671091	0.0526675	-4.99278	0.50318	0.380412	-0.572469	-0.410827	-1.64841	0.312403	0.474982	-1.08579	1.02644	1.28059	-1.37972	-1.44746	0.604216	2.48324	-0.64467	2.07296	0.542284	-0.11843	-1.2253	-0.361996	0.614705	0.481247	0.0327522	-0.382236	-0.651821	-0.114603	1.66081	0.84338	-0.453997	0.282003	0.508951	0.432953	-0.527703	-0.216345	-0.915666	-0.4044	0.297833	-0.0881651	1.37736	-0.659732	-0.509957	-0.418113	0.0643546	0.798471	-0.175283	-1.06607	0.753173	0.303987	0.17281	1.10384	1.36099	-0.411998	-0.0301983	0.852008	-0.10426	-0.370896	0.201037	-2.5907	0.634643	0.194367	0.639093	-1.6816	2.77578	0.768886	0.846407	-0.303228	-0.224148	0.508469	-0.945159	0.23357	1.1806	0.229964	1.63391	0.100074	-1.91616	1.17291	0.200959	-0.181519	0.387187	0.598851	0.387225	1.51412	1.29191	-1.31259	0.223862	-1.76047	0.348722	1.3453	-0.199892	0.566944	0.204714	-0.11461	-0.022396	1.43811	0.38665	0.538157	0.0309458	0.378797	-0.504877	-0.00847755	-0.525919	0.429292	-0.586037	-0.808336	-0.408593	-0.578703	0.0705514	-0.267852	1.14669	-0.017079	-1.41864	-0.821641	-0.370268	-0.177012	0.469123	0.765619	-2.50632	-1.82574	0.834587	-0.777621	-0.810855	-1.34671	0.341341	-1.4407	0.23728	0.292251	0.114141	-0.933537	1.23416	-0.693518	-1.06079	-0.0879091	1.2226	-0.965741	-0.186599	-0.0551239	1.06288	-0.907244	2.25244	0.336721	-0.512293	-0.310173	-1.24884	-0.27141	0.212539	0.820606	0.0541863	1.69333	0.211736	-0.705329	-1.68177	-1.3937	-1.93444	-0.0384703	0.918238	-0.085288	0.23974	-0.661157	1.79845	1.32972	-0.0909784	-0.186246	-1.94932	-0.336228	-0.685473	-0.325591	-0.89248	-0.282407	-0.157843	0.138172	-1.21611	-0.482881	-0.438729	-1.65356	1.49535	-1.07125	-0.857074	-0.421061	1.63825	0.105705	-0.8979	-1.04811	0.773793	-0.931409	-1.16478	0.0658431	-0.0602929	-0.329064	-1.4096	-0.95962	0.18683	-0.127858	0.271425	0.0678297	0.840616	1.45424	-0.870939	0.59861	0.175981	1.50578	0.379081	1.45979	0.702979	-0.279474	-0.795082	2.50778	-0.217688	1.50754	0.56305	-0.517169	2.04051	-0.39771	0.664852	0.275021	-0.566914	-0.957384	-1.91765	0.567966	-0.621981	0.164476	1.19148	0.225363	0.0220085	-0.853342	-1.09936	-0.0396881	0.318086	0.681822	0.00564191	0.56334	-1.41503	0.368074	0.105369	-0.256509	0.534498	-0.61321	-0.00383197	0.166887	0.222407	-2.98468	1.50092	0.290825	-1.06218	-1.3893	-1.06003	-0.530309	-1.98702	-0.474086	1.09744	0.689907	-1.23232	-1.08222	-0.0612086	-0.865176	-2.32098	1.00471	-1.18951	-1.16828	-0.659296	0.165069	-0.121302	-0.286564	0.490922	-0.45668	-0.545955	-0.97617	1.27638	-1.41415	-0.681931	-1.46779	-1.48462	-0.165352	-0.474945	0.246214	-2.27547
HOMEZ.H13CORE.0.S.B	12.0771	1.39493e-33	1.9291e-33	-0.0916673	0.148839	-1.01104	-0.172739	0.487057	0.299397	0.134361	0.227767	0.0033256	0.258452	0.00192303	0.128014	-0.696716	1.21451	-0.558508	-0.860096	0.816408	1.26947	-0.130873	-0.363146	0.180177	0.575179	1.06175	-0.0809824	0.0104008	-0.917347	-0.477556	-1.7932	-0.563442	-0.940963	0.480707	0.169303	0.787745	-1.95231	1.98099	-0.624442	-0.430206	-0.918509	-2.14639	0.387921	-1.67856	2.00497	4.44135	1.68215	1.83604	-1.42894	0.532504	1.31254	2.57283	-0.604892	-0.3591	0.871747	1.34838	1.37447	1.80917	0.19293	-1.09454	0.532378	0.40218	0.0286548	-1.12328	0.31237	-0.76432	1.58346	-0.497065	0.683319	-1.24357	0.781854	-0.888899	-1.23248	0.236805	-0.660569	-2.25071	0.767104	0.160293	1.541	0.390034	-0.672531	0.0767275	0.741774	-0.331208	1.8577	1.13961	-0.158178	1.84685	2.13734	1.29883	-1.6753	-1.54463	-0.649138	-3.4839	-3.01292	-2.76587	-3.15569	-3.43413	-3.22571	-2.73162	-4.04486	-3.0468	-2.72647	0.174983	0.503777	0.101433	0.77261	-3.32299	-0.129096	1.20736	-1.35457	2.42812	2.16409	-0.117001	1.32699	-0.288688	2.60035	-1.4209	0.984857	-0.810673	1.90227	-1.00168	2.48428	2.3861	1.02778	0.138673	-0.414094	-1.38034	1.0075	-1.48622	2.7152	1.33851	-2.65062	1.21931	-0.13692	0.65317	1.59306	-0.340741	-0.0583857	-0.357625	-0.496071	-1.03417	-1.3964	2.39911	-1.60252	-1.06772	-2.79283	-0.087294	0.446566	-0.599266	-0.955821	-0.423365	-0.312683	-0.156125	-3.11034	-0.733325	-2.33916	-4.60267	2.28798	0.616155	0.682539	0.0496202	-0.676547	-0.556454	0.318742	-0.644693	0.0459379	0.193026	1.40934	-1.71141	-0.610409	-1.46902	-0.969994	-0.126702	-1.41359	0.0849231	-3.66018	-1.05814	-0.497631	-0.458096	-1.10437	-1.49918	-3.00005	-2.26803	-0.529286	-2.33924	0.100178	0.360892	-0.312193	-1.26183	-2.71062	0.182161	0.813462	1.56287	1.74646	-1.4681	-1.41711	-1.63202	-1.58091	-1.75458	1.36165	0.758795	1.76326	0.121652	0.115652	2.55544	-1.66027	-1.79515	-4.29495	-0.581249	1.42452	1.02914	0.780352	1.81988	0.622754	0.414524	-1.12595	-1.46866	-0.366904	1.56759	0.0833581	0.503922	0.086387	-0.961071	0.901804	0.119011	-0.414389	0.220289	2.21466	-0.227071	-1.69668	-1.90104	-0.518948	-3.19098	-0.265471	0.465642	-0.563689	0.747195	-0.484734	-1.34728	-1.48795	-0.366273	-0.507494	-0.160522	-0.0349846	1.03549	0.689041	0.849944	0.0475637	-1.61098	-0.148158	0.342206	0.4506	0.618155	-0.683686	0.891555	-1.78163	2.32198	-0.162138	2.66992	0.200254	1.55692	0.291245	-0.227647	-1.04462	2.09214	-0.436813	-0.0920825	-0.890274	1.05242	-0.599866	-0.00318362	0.0958451	2.30925	-2.20512	0.926201	-0.580486	-0.940607	-0.0340468	-0.264747	0.398474	1.07642	-0.146052	0.877294	-0.977251	-0.876374	-1.19677	-0.580345	0.116877	0.288955	-0.0806492	-1.24525	1.30024	1.17456	-0.476006	-0.371747	-0.782013	-0.353587	0.733549	-1.24764	-1.17285	-0.992058	-0.28451	-3.36458	-0.806113	-1.42033	-1.18992	0.312598	-1.97366	-1.42603	0.266027	-3.76611	-0.686226	1.94014	2.64173	1.10588	0.480159	0.489199	-0.141136	0.540318	0.35027	0.166963	-4.99058	-0.295891	-0.83402	0.0536649	-0.752691	0.195182	2.24489	1.60478	1.83988	-0.339489	0.683083	-0.437174	0.465725	1.42942	-2.25111	-0.653985	1.58197	1.08479	1.63688	0.779851	-0.0519663	-2.03434	-2.82533	-1.5601	-0.563493	-2.7095	0.557661	0.959932	1.10688	-0.222856	-0.978098	0.985437	0.0244276	-0.615864	-1.72983	-0.618594	-0.17604	-1.40979	-0.877	-1.5656	1.17735	-0.276808	-1.30211	-0.586807	-1.66153	0.456978	-0.78627	1.38896	-1.30506	-1.00715	-0.89491	0.844384	0.86633	1.71355	1.01366	1.98496	1.0216	2.82067	1.46041	1.8862	0.673916	0.66682	1.67979	-2.73167	-2.33045	-1.67275	-0.34301	0.652251	1.24198	1.11712	1.19702	2.66184	0.338708	2.13608	0.250742	2.57665	1.21837	2.66143	0.909795	-1.13524	-0.915725	-1.35462	0.274488	-0.164801	0.270181	0.999761	0.521468	-0.449541	-1.02208	-0.859662	1.04956	-0.680105	0.66047	0.413719	-0.0454579	-1.56118	-1.10209	1.44898	0.561465	1.614	1.89696	2.10246	-1.86504	0.748876	1.77066	1.92945	0.0622384	2.65544	-0.0869315	-0.979187	0.428456	-0.00597957	2.83873	-0.698157	0.121869	1.00452	1.30491	1.20654	2.3887	0.205054	1.88963	2.39736	-0.641634	1.00246	0.478301	1.28939	0.513994	0.552857	1.59065	1.98569	1.76431	-1.5134	1.08469	-1.32035	0.23273	-1.49047	-1.80451	1.78621	-0.430152	-1.34834	-1.23114	-0.297616	-0.585235	0.701087	1.9726	-0.68635	-2.48824	-2.9451	-0.28709	0.294473	-0.55384	0.82006	-0.600792	0.243922	-0.166747	-0.34269	-0.245643	-0.664938	-0.634505	0.882743	3.56401	2.9348	1.21124	1.15338	0.642955	-1.32674	0.585184	-1.68182	-0.999297	0.588616	0.641984	0.467774	-0.695939	-0.622846	-1.59969	-1.73733	-0.214281	-1.2207	0.407291	1.02617	1.48006	-1.0006	0.650826	0.38099	0.420201	-0.542541	-1.37875	2.07617	-1.91019	3.11641	0.692459	0.708614	0.853982	-0.791252	2.09146	1.19052	-2.18857	1.70866	0.299654	-0.499189	1.01458	1.68821	0.574884	0.967741	0.0704783	0.941964	-1.01455	0.0414154	0.992071	-1.33735	-0.423812	0.101827	-1.18811	-1.28227	-0.634867	-0.901158	-1.03846	1.63174	1.37647	1.50938	2.50409	1.83899	1.15759	0.952435	0.518513	1.39814	1.64118	1.69125	1.62987	-1.51747	-0.340557	0.986822	-0.34417	1.54062	2.2698	1.07728	0.930876	-0.0264765	0.0245124	-0.820478	-0.238561	-0.0474425	-0.990602	1.35208	-1.43713	-0.192158	-1.0042	1.75115	-1.38012	0.670869	0.70891	0.13997	-2.13471	0.445054	0.169377	0.408965	-1.44013	0.679926	1.61994	-0.419542	0.031339	-4.81414	1.71196	-1.101	-0.559481
HSF1.H13CORE.2.P.B	10.2056	1.8713e-24	2.19826e-24	0.125928	0.04531	-0.160494	0.00300604	0.920043	0.768068	1.26602	-1.32189	-1.43648	-0.398979	-0.0919219	-1.60783	0.399386	0.401892	-0.162686	-1.40805	-0.563457	-0.270799	-0.0448178	0.572231	0.163455	0.574242	0.221577	-0.127774	0.00780006	-0.818464	0.00650553	0.26596	0.117427	-0.0118325	-0.785093	-0.555422	-0.912021	-0.609291	3.76976	-0.304518	1.37489	-0.253597	-1.10258	1.31552	1.2024	-2.94127	-2.27026	1.83688	0.0320934	0.996015	0.8556	1.55281	-0.0994029	1.08048	0.719079	1.921	-0.469489	2.14044	1.55619	1.02171	-1.19434	-1.78871	-0.808619	-2.49143	0.697043	0.929945	0.583223	0.588522	-1.43409	0.198942	-1.47755	2.20747	0.261695	0.499129	-0.76645	1.87328	-4.21376	-0.585452	0.00243821	0.715582	-0.454615	0.428801	0.34267	1.71538	0.937995	2.8458	2.45129	0.226102	3.2835	1.29416	0.317187	-0.815587	-2.41676	0.300283	-2.2354	-1.31126	-2.18707	-1.99023	-2.0307	-2.35624	-1.56484	-1.95919	-1.75548	-1.66708	-0.458466	-0.376211	-1.00971	-1.71335	-4.30847	-0.143255	0.809442	-1.38797	-1.25573	-0.62402	-2.79864	-2.0117	-3.08521	-0.115967	-1.62404	-1.75331	-2.33502	-1.08902	-2.41538	1.97652	1.20469	0.252707	-0.430419	1.84911	-0.252885	0.0258951	-1.01936	0.239212	0.0399776	-1.63875	1.90114	1.64719	0.210013	-1.19043	-0.453658	-1.65443	-0.786666	-0.40636	0.706377	0.161108	0.732306	0.414164	0.243138	1.2897	1.2646	0.278298	0.727244	-0.521074	-1.10618	-0.769548	-1.30099	-2.37461	1.52356	0.329796	-1.60168	-0.417071	-1.41582	1.86244	0.145715	0.222724	0.188199	0.455418	2.00715	0.321008	0.795856	3.47322	-0.53658	0.292103	0.401913	-0.526866	0.0314212	1.77579	0.500697	-1.68277	-1.27152	-2.53588	-0.923078	-1.0074	-0.348854	-1.13454	-1.90197	-0.361786	-0.0526694	0.32611	0.33826	-0.37056	2.27525	-1.19441	-0.660022	-1.08309	2.5906	-0.796982	-0.525467	-0.282773	-0.0602303	-0.198582	-0.26611	-0.085723	-0.942739	-0.334379	0.777412	0.355971	2.09538	0.942312	0.281832	-0.787737	0.944355	-0.151014	1.39028	1.1646	1.65368	-0.240044	-1.37192	0.0560848	0.544845	-0.993882	1.09969	1.51597	0.313156	-0.0378059	-1.2524	-0.791396	-0.25482	2.09923	-0.171594	2.22143	0.706397	0.39307	-2.07674	-1.31476	-0.140735	0.700656	-0.124849	2.00639	1.1316	-0.509563	0.405292	-0.342451	-0.116988	-2.0869	-0.111291	1.08381	0.0983586	0.508166	0.939604	0.985171	-0.390049	0.2169	0.449334	-0.584985	-0.273881	-1.33815	-0.472046	1.12851	2.57535	3.64162	2.00557	-0.0357787	2.11548	0.235037	1.0172	-1.01267	1.22005	0.462027	-0.0241507	-2.44579	0.0594546	-1.7627	0.061099	-0.238824	0.361256	-0.397874	0.0437915	0.108688	-0.0461364	0.0939527	0.0723522	1.71696	0.715983	0.132517	1.02518	-0.950552	-0.00306752	-1.18187	-0.26271	-1.03927	1.10374	3.00788	-0.270272	2.31118	1.35776	1.56639	-0.452776	-0.593594	0.588453	2.27559	0.217335	0.268237	-1.88785	-1.19287	-1.32703	0.165089	-3.18638	-2.27967	-1.10429	-0.212435	-0.171546	-0.773096	0.284578	1.1632	1.82838	0.650312	2.00392	1.14744	2.04515	0.469335	1.61988	0.626024	-0.204771	0.786211	0.507468	0.976096	0.361177	0.647394	2.47588	2.06219	0.0230619	-0.553496	-1.55484	-2.51631	-2.11873	-3.09671	0.329186	-0.720405	-0.311271	0.118877	2.02594	1.65091	-0.692279	-0.581029	-0.36121	-1.14668	-0.98063	0.321328	-0.292678	0.321371	-0.106841	-1.28045	-0.318561	-0.0242397	0.622515	-0.417504	-0.0626384	-0.386292	0.472081	0.255112	0.228268	0.24253	-1.49303	0.483042	-0.17035	-1.06139	-0.902344	-2.48924	2.53083	0.0528581	-0.923368	-0.523712	-0.0997927	-1.73234	-1.5842	3.34691	2.61916	1.09342	0.548174	1.83579	2.39921	1.93386	1.38125	0.290116	-0.132495	3.80952	0.010181	0.0856474	-1.06578	0.393988	1.38756	-0.327092	0.623448	1.64562	-1.1126	1.02043	1.12061	0.96475	1.1812	1.08781	1.68739	1.0555	-0.540196	0.684941	0.23323	0.828923	-1.3235	-0.586148	-0.809117	0.360033	-0.297237	0.287113	1.52056	1.73853	0.449521	1.6414	1.56862	0.0292803	1.09065	0.128664	1.64165	0.59277	2.26024	2.06639	1.16053	1.01168	0.232203	1.85011	0.613841	-0.76781	1.52264	-0.74442	2.37857	4.09807	-0.756393	-1.422	-1.50619	-1.09351	0.682383	1.26288	-0.856501	-1.05619	-1.114	-1.34817	-1.19932	0.0348711	1.45124	1.57417	0.231459	-1.26048	1.32341	1.75621	2.86438	1.64867	0.0681297	0.650947	0.516218	0.630204	-0.197723	0.964935	-0.71873	-0.856452	1.10956	1.04715	0.711559	2.29369	2.26304	-0.194524	0.472802	-2.11736	-0.701581	0.0169666	-0.395274	-0.877746	1.06579	-1.05275	-0.59719	-1.68868	0.419033	-0.0785118	0.178353	0.457183	0.0211728	0.710038	0.887338	-0.146249	1.35843	0.254746	-0.787394	-0.511552	-0.287938	-1.85233	0.922292	3.22557	0.918253	-0.186252	-0.0920997	2.43795	1.37517	0.932203	1.51498	1.31304	-0.336882	0.654986	0.288802	0.293885	-0.290011	-0.939127	0.165808	1.35248	0.909452	-0.347382	1.09527	-0.226508	1.21519	0.505179	-1.63278	0.588648	-0.293756	-0.274518	0.0867866	-0.560438	0.654712	1.68738	-0.256784	1.44688	-0.504219	-0.623348	-0.579329	-0.764531	0.865948	-0.372303	0.120986	0.443176	1.12788	-0.0979248	-0.513614	1.59555	1.15576	1.09516	0.725848	-1.0998	1.21376	2.07683	-0.564389	2.14463	1.79931	1.44341	1.2199	1.147	1.38325	1.26036	2.71021	2.19093	1.51975	0.291487	-0.464276	1.4677	0.11076	-0.396612	-0.210811	0.107663	-0.250746	0.0383992	-0.658937	-1.12247	-0.501147	-1.52414	0.303219	0.887034	0.0109007	-1.56222	0.0479613	1.29539	1.31137	-0.379752	0.377352	0.123004	1.60262	-0.969203	-0.10776	-0.387235	0.722585	-0.0587406	-2.89643	1.70166	0.840301	-1.75209
IRF3.H13CORE.1.SM.B	12.2129	2.6541e-34	3.70285e-34	-0.0427655	1.4754	1.61649	-1.52774	-2.12814	-2.29508	-1.58017	-1.6276	-1.79752	-2.10604	-2.03162	-2.42127	-1.99913	-2.70133	-1.07486	-2.51952	-2.79161	-2.79184	-1.31388	-2.05976	-1.31349	-0.514685	-0.881223	-4.50115	-1.43979	-1.1096	-2.09815	-0.757724	-0.79388	1.33909	0.650387	0.774933	-0.0511475	1.38737	1.44343	1.27833	-1.04117	0.604109	-1.70781	0.116123	1.57896	1.35448	1.75819	0.75983	-1.61945	-0.374464	0.383551	-0.55046	-0.447783	1.16968	-0.501447	1.06423	-1.11965	0.675771	1.18225	1.30757	0.0909672	-3.91506	0.252106	-2.65983	0.299186	1.77534	-0.721109	0.44375	-0.0308747	0.182367	0.459702	0.870746	1.76799	0.773801	0.765486	-0.222575	2.77362	1.05398	0.813745	-1.37752	-0.424152	-1.24438	-1.83548	0.126701	2.10682	-0.391422	0.870361	1.08907	1.07369	0.137949	-1.33322	0.495055	-2.98629	-2.71736	-2.8659	1.08815	-2.80595	-1.16184	-3.20562	-1.34269	2.28782	-0.857556	-1.76154	1.1084	-1.07295	-2.55114	-0.0184964	-0.447387	-2.92424	0.130796	-2.81674	-2.76824	-1.01355	-0.521686	-4.57204	-0.417086	-4.53215	-1.69118	-4.66276	-0.631551	-4.93276	-2.07272	-3.83436	0.812476	0.228654	0.0657369	-0.928878	-1.89448	2.15381	2.20761	-0.610168	-0.487535	-0.0745213	0.645471	0.610948	0.239152	0.61176	1.85195	-1.01404	-1.00634	-2.51181	-0.878209	-0.58373	-2.12714	0.0149436	-0.585122	1.61681	0.345988	-0.144606	-0.764503	0.0528265	0.51193	-0.162875	-0.331349	-0.684301	2.79163	-0.151479	0.307493	-0.548928	-0.915046	0.313399	0.376165	-2.48676	2.45849	-1.53975	0.934645	1.1874	0.644948	2.06582	0.412362	0.370382	-0.61288	0.0943561	0.448631	1.19348	0.229531	1.7437	0.387722	-0.529488	0.231832	1.71438	0.252019	0.68225	-1.26336	-1.34657	2.18402	0.361166	1.28557	0.621597	-0.557404	-1.77285	2.84274	2.82226	0.993438	0.598845	0.883555	0.800101	0.180979	0.0530044	0.125037	-1.1712	0.70728	-0.82977	0.10614	0.90864	-3.45867	-1.7144	0.45467	2.17307	1.6206	-1.05089	-1.10438	-2.93755	-2.41861	-2.4179	-0.612564	-0.943576	-1.36664	-0.747942	1.38091	0.229245	0.888461	1.99821	2.53965	-1.91218	0.629841	0.623477	-0.335531	0.296029	0.338822	-0.718069	-1.12073	2.55666	1.89826	0.618836	-0.638924	0.387535	1.13596	-0.515091	-0.117478	1.59117	-0.313025	-0.300998	-1.28333	0.846977	1.84163	1.38766	0.546499	1.73227	1.03813	1.88294	-3.76553	-3.75347	-3.17016	0.402181	-0.70574	0.342148	-0.524889	-0.465256	5.34551	-0.444895	-1.99453	1.15084	0.442777	-0.995736	0.0328487	-0.105995	2.38109	-0.175211	2.29299	0.452284	2.4505	-0.136199	1.65733	0.469542	2.17097	0.628067	-1.36866	0.516832	1.95652	1.8056	-1.6235	-0.114299	0.237632	0.405802	1.31512	0.40819	0.593892	-1.63847	-1.04029	1.67931	3.93033	1.53532	2.24167	1.04151	0.0500113	1.84223	2.15789	0.719036	1.14688	1.01546	-0.290538	0.468741	-0.881521	-0.931292	2.40709	3.15281	0.986582	-2.77189	-2.92025	-3.61787	-1.26424	4.92614	1.5137	0.813901	-0.991878	0.839001	-0.774347	1.77304	2.31461	-0.134291	1.25848	-1.21693	-0.679856	-1.17503	0.671703	-2.19556	0.74636	-0.87481	0.338682	-1.2648	-1.31216	-2.42007	-0.401502	0.669923	-0.819934	-1.70768	-0.146027	-0.368486	-2.60637	0.242347	0.249794	-0.767999	-0.939838	0.460502	1.09541	1.24625	0.938523	1.73011	-0.510237	0.227959	0.689208	0.987263	-0.872506	-0.144357	1.07091	-0.705503	-1.01808	-0.131929	0.219045	-0.427935	0.221891	-3.08567	0.389756	0.546556	1.87554	1.01382	-0.440764	-2.51643	-0.163124	-3.08584	-0.4712	0.239134	2.37313	-2.48593	1.44899	1.02111	0.613395	0.237699	0.805722	-1.77362	0.0973492	0.341101	1.5553	0.544076	0.534697	0.140784	-1.63797	-2.11128	-1.38734	0.356108	-0.0945145	1.51998	0.0589783	-0.139634	-0.209408	-0.825693	0.341184	-0.138367	-0.216177	-1.57256	0.23781	1.56617	1.00454	1.03554	-0.20339	0.850088	0.843512	-1.94741	1.17689	0.443399	-0.519638	0.220545	2.0612	0.0749986	1.31116	-0.416578	-1.36849	-0.885518	2.00334	-0.00240739	0.477974	1.01641	1.02719	-0.37243	-0.336042	-0.448884	-1.31807	-0.544498	-3.60682	0.595485	2.70995	3.4925	2.0153	2.33246	2.32325	1.02346	0.1859	0.659738	-0.316451	-0.173059	0.159532	0.726105	-1.69269	-1.13592	0.515256	0.7799	0.337485	-0.550724	2.37123	0.526092	-0.78833	1.33034	-0.880528	1.47039	1.03336	0.248114	0.624039	1.2619	1.49292	0.38808	0.739453	1.36004	0.414912	-0.778583	0.873557	-0.28139	-1.28207	2.29141	4.46025	0.410261	-0.896745	-0.662854	3.09175	0.235847	1.60025	1.39001	1.87301	2.32371	0.781617	2.64666	0.945968	-0.0825387	-3.63045	-1.3043	-0.888375	-3.27457	0.0173885	1.89104	0.637403	1.04429	2.9561	1.59209	0.457688	0.664147	0.145499	-0.1503	0.148515	1.57427	1.39684	1.00972	1.37028	-1.708	0.172061	0.06962	0.517489	-2.34566	-0.0102515	0.42458	0.880339	-0.690962	0.394059	-0.0648231	-0.898403	-0.242746	0.558703	0.615725	-0.294446	0.856219	-1.14264	-0.561979	0.390726	0.514771	1.30224	2.08742	0.298547	-0.290488	-0.351716	-1.36665	-0.0486425	2.65085	0.956114	1.07808	0.0330584	-0.675319	0.203762	0.806713	0.338733	1.49966	0.459254	-0.195782	-0.161566	-0.142931	0.711873	0.304798	-1.78761	-0.577181	-1.66403	-0.35828	-0.7654	-0.48876	-1.35112	1.79793	2.51451	0.670697	1.0977	2.29899	-0.42968	-0.812411	-1.12021	1.43383	-0.836124	1.85473	0.780977	1.23129	1.27799	2.01314	0.851655	0.234321	3.88708	2.30048	1.44883	0.256395	0.830237	-1.91572	1.33107	1.2363	1.41299	0.347852	3.82999	1.19938	2.30689	1.03584	-0.555364	-2.6661	-1.34412	-0.011638	0.132792
ITF2.H13CORE.0.S.B	14.2551	4.16893e-46	7.88851e-46	0.113506	-0.053761	1.51619	1.73705	4.38477	1.3284	-0.529944	-0.441436	0.128114	0.380073	1.43525	0.898407	3.37511	0.954752	0.574435	-0.540237	0.549493	0.937314	-0.58454	-0.0470909	0.271885	0.271729	-0.543561	-0.935384	-0.784989	-0.155346	-0.457102	1.71785	-0.467761	-0.497133	1.7908	0.853343	-0.945496	3.01961	-2.36368	1.29248	-1.25862	0.202446	-0.237794	-1.61379	-1.58201	-0.976624	-2.07318	-0.249089	-0.559641	0.886471	0.792309	-0.285097	0.883133	0.434582	-0.604223	-1.76246	1.85449	-0.486367	-3.06862	-2.28193	2.05811	3.99804	-0.677257	8.40451	-0.646146	-0.523228	1.57022	0.265453	-0.324896	1.41323	-1.76778	0.488961	-2.31064	0.681613	-0.158894	-2.33452	-1.88441	-2.37579	-0.958754	0.35227	-2.96399	1.44362	1.4502	-2.16599	-3.09061	-1.9095	-2.108	1.30759	0.379071	1.59371	2.18643	0.462109	3.19014	7.1862	2.92415	5.92023	5.3785	6.7415	3.68684	6.23045	2.9259	5.55516	5.49072	4.67064	4.87929	3.36813	3.0326	4.84501	3.18957	4.6527	2.4147	-1.87089	4.53056	3.70124	1.64419	2.75856	2.0678	2.98217	0.251627	3.82822	-0.326018	5.9399	1.86205	-0.904965	-1.10863	-0.959298	3.42332	-1.00232	-2.84749	-0.93827	0.940034	0.906387	0.568965	-0.892334	-2.18579	-1.89465	-1.59484	-1.21651	1.26205	1.49492	1.16811	0.536033	2.50495	1.03505	-1.74582	-0.994068	-2.84133	-2.9528	-0.491842	-0.69055	-1.9975	1.68325	-1.75487	-0.683481	-1.88681	-0.402824	0.812502	2.39579	-2.95594	7.87412	-0.446195	0.818367	1.10798	-0.762408	-1.64825	-2.80625	-3.54506	2.12244	0.220765	-1.23031	-1.28594	-0.565571	-1.78507	-1.01912	-1.87749	-1.07361	-2.66031	0.884368	1.54093	-0.86441	-1.44385	1.23782	0.0676089	0.31286	4.47712	-1.8411	-0.780816	-0.645324	-1.94961	0.148701	-2.37584	-0.691262	-0.602786	-0.370097	-1.39574	-1.41011	1.55562	2.73936	1.96392	2.93348	0.0451717	1.23604	-1.97358	0.427787	1.27254	-0.374974	0.791747	1.52107	-0.668623	0.935751	-0.0819291	0.739819	-1.75451	-1.42154	-0.456827	-0.996125	0.0813905	-1.66863	0.284199	0.437118	-0.044211	-0.976219	-1.03883	-1.13389	2.07584	0.263599	-0.876296	-2.3906	-1.4638	0.380293	1.01826	-1.60816	-2.27306	-0.7844	-4.70374	-1.65575	-1.06788	2.87156	1.65221	3.48914	-0.854131	1.42386	0.923174	-0.216183	-0.00230206	-1.45433	-0.604493	0.488793	0.858553	0.246763	1.09978	-5.01777	-4.84714	-5.41922	-0.299834	0.413935	2.0793	-0.540289	3.56402	2.41254	-0.368541	1.87164	0.664268	-0.373514	0.82505	1.023	-0.369627	-0.256311	-1.55478	-2.80143	-0.0991105	-0.863465	1.79064	-0.738861	-1.06559	-0.101362	-1.0711	-1.82365	-0.936317	0.943251	0.478845	-0.751179	0.544902	-1.26066	-0.695984	-0.405934	-0.249299	-2.79666	2.25054	0.0447389	-0.297847	1.42867	1.42864	2.61016	0.884429	-2.15879	-0.417725	0.602361	1.08298	-0.413494	-0.348646	1.86389	-1.6093	1.45383	0.0255931	-0.282519	-2.8084	-2.01965	4.58674	1.12867	-0.280324	-0.709475	4.09619	0.515135	0.154248	-0.776549	0.329683	-0.781598	0.476236	1.59548	-0.58549	-0.313089	0.756443	2.47043	1.08463	0.457496	-1.18587	0.835679	-2.29644	-2.05419	0.890798	3.00806	4.02884	0.845622	1.48404	2.17629	1.59114	2.28528	-1.62278	0.907937	1.27643	0.210056	-0.255455	-1.35843	-0.817585	-0.134793	-1.79084	0.0566669	-1.00581	0.646676	-0.155626	-0.744218	0.41858	-2.38456	-1.28977	0.306818	-0.346105	0.10859	-0.676878	-0.51577	-1.04023	0.195056	-1.48855	-0.400439	-1.34088	0.757135	-0.424807	-1.41458	0.694564	-0.113822	2.76393	-1.39895	1.27032	-0.641285	6.13723	-3.2013	-0.735386	-0.401519	0.899377	-0.273394	-0.664017	1.24431	0.415563	-1.21593	-0.299034	-5.36687	0.994686	1.90928	0.50943	2.5507	-3.54241	-0.506134	0.179261	-0.0292879	-0.047585	1.16822	-0.431245	-0.248967	-2.08184	-0.453011	-2.4023	1.09607	-2.76401	1.99841	-2.84959	-1.35657	-1.33323	-1.92701	-1.31841	2.14636	-0.961439	-1.09005	-1.45688	0.336716	0.213522	-0.70974	-1.52581	-0.528605	-0.207396	0.453548	0.063066	0.653433	-0.134145	-2.26053	-0.568439	-1.86764	0.526224	2.017	0.255775	5.84152	-0.215479	-1.46837	-1.5427	-6.07852	-0.924344	0.141294	1.74501	-0.0635592	0.279537	0.0743214	0.770942	0.801998	-0.386116	2.11708	1.1455	2.25886	-0.302983	-2.79069	-0.311442	-1.6311	-0.298745	0.223241	-0.228624	1.05002	-0.758538	-1.05431	-1.43916	0.85299	-1.33207	-1.0304	0.228275	-1.4169	-0.970407	-0.748603	-2.07383	-1.02819	0.183102	1.11284	0.128774	0.969085	-1.89718	-1.86645	1.03381	-0.693106	-0.318533	-2.08152	0.0949913	-0.79999	-0.582241	0.357386	0.747638	-1.00106	2.69463	3.86457	3.91658	1.40394	2.13103	2.34503	-1.13782	-1.23358	0.356505	0.117013	-3.69189	-1.71465	-0.619315	-2.38779	-0.218479	-3.54531	-2.79994	-1.10514	-1.76315	0.34223	0.978051	2.5642	-0.153576	1.08479	-0.974691	0.30627	-0.958115	1.9775	1.58814	0.441791	0.490826	1.41896	-0.273418	0.203789	0.142142	0.516797	1.37279	-1.22886	-1.11851	-0.729322	-2.86764	2.97975	0.720364	0.674166	-0.900407	1.00657	1.27978	0.758221	-0.872819	-0.815808	0.0919114	-0.236287	-0.698882	-1.04088	-0.887155	-0.888931	2.70833	0.814243	-0.916909	2.23398	0.131008	-2.93707	0.310729	-0.910715	-0.808931	-2.67782	-1.50767	0.360367	-0.927882	0.102112	0.722738	2.35889	1.05565	0.345023	1.61967	-0.571627	0.528463	1.88323	0.182936	0.919908	1.03316	-0.889474	0.164182	-0.34772	-0.991881	-0.842919	-0.225577	-0.386776	-1.00068	-0.41883	-0.38038	-1.72113	-2.1843	-1.05251	-0.909982	0.20357	0.141026	-2.59898	0.305985	-2.1106	0.599548	0.515884	-1.29706	-1.06486	-1.10082	0.0751678
JRK.H13CORE.0.PSGB.A	11.3174	1.07618e-29	1.37404e-29	-0.147283	1.76085	-0.759769	-1.63087	-1.01769	-1.14736	-2.50188	-1.29448	-0.524731	-0.742499	0.714246	-1.34072	-1.27257	-0.184292	-0.392797	-0.47456	-0.83989	-0.84674	-2.31114	-0.286565	-0.241924	-0.501375	-0.9539	-0.522893	-0.84391	-0.890713	-0.473115	-0.176622	-0.125299	0.900615	-0.119778	-1.41282	0.0236362	0.348124	-0.97139	-1.06474	-0.0178442	-1.07246	-1.13779	1.36711	0.903715	3.02235	3.19256	-2.50173	-1.26937	0.593843	0.13408	0.637015	2.0298	-0.110575	-0.85098	0.490951	-1.67983	-0.83388	-3.39217	-0.0444252	-1.3074	-0.688128	0.331152	-3.8912	2.40481	0.932057	-1.34163	-2.10499	-0.606247	-0.0800544	0.079784	-1.94705	-0.0194431	-0.688207	1.24006	0.622822	1.84773	0.834372	-0.000683318	1.37555	1.38901	-1.9637	-2.05993	-1.40696	-0.366384	-1.26221	-1.21817	0.567722	-2.57569	-0.491615	-2.14661	-1.5498	-2.23134	-3.62922	-2.39346	-2.56412	-2.11339	-2.25604	-1.9785	-3.45756	-2.85915	-2.67671	-1.82059	-3.13717	-2.88008	-3.12112	-2.07876	-1.72094	-5.00668	-2.98779	-4.56563	-2.09899	-1.88173	-1.95154	-0.778992	-1.66994	-0.915508	-1.59587	0.378015	-2.42759	0.0216999	-3.4823	-2.63243	-2.69275	-0.790732	-0.0547081	-1.96941	-1.09343	0.800451	-1.90414	-0.182725	0.744502	1.26293	-0.349695	0.461604	1.67451	-0.474283	3.1937	-0.349647	-1.40827	-0.1667	-0.541477	-1.77621	1.07933	0.614508	0.912667	0.50089	-0.903374	0.533479	-0.459176	-0.576829	-2.49493	-1.13271	-0.17396	-0.914058	1.22894	-1.41075	-1.78114	-0.221489	-2.51899	-0.583747	-1.83308	-1.36168	0.0159127	-0.767173	-1.28799	-0.68333	-1.33863	-1.96541	-1.5889	-0.392187	0.842672	0.248198	-0.673994	0.762533	0.289592	-0.00274486	2.54056	2.06256	1.62861	0.0839207	0.362704	1.96331	0.847502	-1.131	2.11219	1.25858	-0.955822	0.0328964	0.360945	-0.676819	-0.367437	-2.12633	0.211335	1.46684	-0.996222	-1.5268	-2.13186	-1.7949	-2.18403	-0.67332	0.592594	0.737583	0.989262	0.387991	0.505364	3.55167	0.167525	0.115894	1.88239	1.15067	0.592049	1.30005	0.867063	0.739237	-0.0603255	0.102582	0.82237	-0.026216	-0.430534	-1.67203	-0.726523	0.97914	2.58176	-0.708892	1.18829	0.424654	0.132421	0.183239	0.519684	-0.378726	0.687297	1.1311	-0.0315679	-5.20479	-2.1807	-0.317677	-2.56831	-0.278412	-2.37704	0.855194	0.554592	0.801902	-1.96753	-0.61503	-1.14982	-0.949496	-0.235112	0.0871462	-1.06411	-0.285919	2.63599	2.35942	2.64682	1.67227	1.23567	0.832388	0.145499	2.73484	0.0848127	0.365425	-0.76627	-3.60975	-1.60348	-1.1269	0.705815	-1.37581	0.803462	-0.517353	1.29182	0.590593	0.305531	0.242921	-0.974206	0.305503	-0.705021	1.37623	2.45925	2.55934	-0.477832	-1.43599	-0.220915	0.542151	0.223835	-0.409699	-0.236869	-0.440014	-0.66525	0.182221	0.667626	-1.28921	-0.221474	-0.0777132	-2.60307	-0.601944	0.487677	-0.657562	-0.224035	-0.960704	-0.0435198	-0.386059	0.0843377	-0.259488	-0.914726	-2.25054	0.334483	1.65739	1.54865	-2.28872	-0.478969	0.317492	0.611276	-3.06152	1.43082	-3.64118	-1.07359	-3.60663	-1.01751	-1.48699	-0.771627	-1.49348	-1.0166	-0.862487	-1.4305	-1.08749	-0.441439	-0.835463	0.619509	-0.540994	-0.134806	1.43714	1.36907	3.15912	1.04286	2.26335	1.03659	-0.215728	-0.135998	-0.986664	0.0936726	-0.454303	-0.135289	-0.332326	1.21626	-1.11421	0.372226	0.18396	-0.0222484	0.441999	0.569716	0.219469	0.817879	0.612627	0.418604	0.489283	0.371706	0.346137	0.906599	-0.0666523	-1.49117	-1.3299	0.64444	0.784785	1.08598	0.336042	0.652039	0.365144	-1.13978	-1.22819	-1.29445	1.56356	-0.519692	0.138378	2.28418	-4.01422	-1.88383	0.512588	-0.614564	-0.202066	0.655154	-0.707782	0.32158	-2.00171	-1.50794	-0.733266	-3.54621	-1.5738	0.427012	-1.40236	-1.47285	0.466714	0.193986	-0.735121	-1.17592	1.54141	-2.11431	-1.41045	-1.16971	-0.251824	-1.60355	2.03814	-1.99554	0.791095	-0.512549	-0.373526	1.05224	0.990502	2.15005	0.773531	-0.397882	-0.949551	-0.302274	-2.18859	-1.59463	-0.343777	0.259933	0.604877	0.00719188	0.424467	0.313002	-1.45948	-1.2513	-2.64096	-0.400202	-2.04537	-0.992287	-1.52	-0.68421	0.267606	-3.43148	0.698273	1.12654	-2.49072	0.431061	0.393693	2.71589	-1.53648	-0.423742	-1.62997	-1.51983	0.656076	1.29976	0.271988	1.91098	2.03642	-2.2153	-1.75025	-0.136035	0.98379	1.22946	0.381717	-0.4566	-1.78334	-1.16138	0.848333	-0.283784	-0.548713	0.423925	-0.516574	-0.517445	1.73493	-0.976108	0.170233	-0.65848	-2.73715	-1.91382	-0.590556	-0.565355	0.111679	0.764934	0.379614	-0.654668	1.22889	2.21376	-1.44617	1.34179	-0.578914	0.353824	-0.130477	1.11668	0.476927	1.14501	-1.23642	-1.1934	0.344249	-1.18361	-1.1233	-0.950272	0.378888	-0.892234	-0.300463	2.71112	0.252067	-0.137036	-0.430247	2.1397	-1.42678	-0.944225	-0.373426	-0.590018	0.429104	-2.12218	1.57736	2.89872	1.35032	-0.473177	1.69589	-0.711805	-0.225487	0.0881057	-0.951042	0.23071	-0.490714	2.43797	-0.594798	-1.87806	-0.0345206	1.25039	-0.155201	2.30022	0.114596	0.538832	0.377783	-3.18179	-0.874995	-1.01497	1.8597	-1.05471	0.301444	-1.62559	1.06141	-0.663688	1.55536	0.726115	1.09066	0.548618	-0.607227	-0.163912	-3.77919	-0.99043	-0.82952	0.621254	-1.4462	-0.224501	1.19611	-0.954092	1.32437	-0.0964464	-0.233084	-0.152807	0.547623	-0.138013	-1.83484	-3.22918	-1.43526	-0.897443	-0.857305	-0.609233	-0.285329	-0.0659971	0.0297393	0.511248	0.902884	1.25012	-1.63614	-1.02577	-0.0983457	-0.585096	0.359794	-1.20241	-0.61485	3.03298	-0.305993	1.16111	-0.999641	-0.00613342	1.34955	-1.10678	-1.19922	2.76563	-1.99538	-2.02355	-0.903252	0.166594	-1.28717	-1.73589	-1.07744	-0.912343
KMT2B.H13CORE.0.P.B	15.6259	4.84657e-55	1.26572e-54	0.228556	-1.1115	-1.58213	-0.0959209	-0.0337588	1.93047	1.95053	-0.910031	0.670468	0.520705	-0.727726	-1.94189	-0.988761	0.0320322	-0.990406	2.37719	-1.5482	-0.394085	-2.98796	-2.03007	-2.29736	-3.12178	-2.93662	0.314931	-0.0167211	-1.83001	-1.52967	-0.240209	1.16658	-0.68138	1.67221	0.316068	-0.725225	-0.0603858	6.29322	1.64149	-0.128562	0.821869	-0.877342	0.52326	-1.43369	-1.79648	-0.347829	4.74725	3.88247	2.75928	0.255087	0.155128	-2.33344	0.961669	1.64771	0.585723	0.531348	-0.882671	3.4516	0.799929	1.56043	2.29619	0.265088	1.64925	0.798063	0.375788	-1.66919	1.633	1.67555	0.466988	0.323706	4.96959	3.21917	-0.10293	2.16561	0.797804	-2.01489	2.03983	0.520616	-2.0236	0.0770922	2.20085	1.29824	-0.13374	1.94317	0.181154	2.29213	-0.127818	4.61369	2.84003	-1.0496	0.344998	-2.28601	1.35017	-0.280006	-2.37331	-2.63911	-2.1413	-1.96798	-1.95099	-1.01282	-1.60933	-1.78083	-2.44975	-0.926537	-1.73808	-0.538487	2.87308	0.798238	0.100498	-2.53107	-1.53174	4.99801	2.1473	1.44682	3.57305	1.4108	3.66399	1.05914	2.68213	1.03865	4.94844	4.09574	4.30083	2.84349	2.16279	-0.322594	-0.818174	2.70735	1.41204	0.732336	1.2646	0.16674	-1.27126	0.523631	-1.25263	0.25173	-2.2983	0.123735	-1.12754	-0.630595	-0.238487	-2.90501	-0.46981	2.53373	0.355415	-1.24491	0.544935	1.25648	0.657834	1.07024	-2.03963	0.705177	-0.346038	1.14518	-0.443874	1.72092	-0.690266	-0.534909	0.620881	-1.25157	1.54598	2.02343	0.513992	-1.44189	0.221628	0.738662	3.18066	2.34416	0.861092	-0.709347	-1.27057	-1.05254	-0.499909	0.80548	-0.287908	-0.16488	-2.47572	-0.41013	-1.32491	1.14309	-0.685952	-0.348509	-1.83807	-1.82289	0.010949	1.30674	0.52382	-2.44916	-1.51143	0.610416	0.818031	1.58597	0.0355259	1.5058	0.672707	-0.164419	-1.44837	-0.961655	-1.1061	0.558969	4.84265	1.97089	-1.79345	-0.638169	1.1295	2.80133	-1.3836	-2.68879	-3.35361	0.234479	0.0309244	0.761369	-0.532547	0.885736	-0.772865	-2.73569	2.19376	0.935942	2.27583	3.3307	0.210715	-0.466267	0.781883	2.64865	1.54534	-0.964117	1.63689	-0.296051	0.917249	-0.428036	-0.508789	-0.669638	-0.797362	2.37144	1.37704	1.16603	3.42319	3.22252	-2.44292	1.47207	-3.60126	-1.17596	-0.918645	0.128439	-0.165411	-0.388226	2.22736	2.08838	0.587147	1.09042	-0.642046	-1.70971	-2.41551	0.879237	-1.75948	-3.41173	0.2626	-1.93909	-1.62167	-0.387668	0.191061	4.82847	3.68705	2.86446	-0.222513	3.99229	-0.680953	0.70836	-0.268879	-0.0496929	1.63812	-2.39696	0.385101	0.996384	1.11375	1.64053	-0.39521	0.369566	-0.144768	-0.463836	-0.391086	0.612953	0.292789	0.342251	-0.5182	0.0427277	0.559471	0.284945	0.580723	0.323426	-1.11002	-1.93167	4.26651	3.25913	-1.44854	-0.474965	2.07793	0.529592	-0.115568	0.57476	1.61663	0.206765	1.07603	-2.53118	0.551027	1.14168	1.82271	1.97067	1.4479	2.24644	2.31009	-0.532943	2.80713	4.98137	3.33548	2.60813	3.58339	3.12974	1.30372	3.14752	1.16246	-1.66178	-0.266551	1.86924	2.80229	-1.02962	-0.844477	2.83235	3.72612	-0.528497	-0.573343	0.414382	-0.347157	-0.489082	-0.475741	0.24441	-2.30275	-1.3791	-5.92536	-0.654046	-2.87008	-1.8555	0.378341	-1.0007	-0.074111	-1.49659	-1.46509	-1.31608	-0.0108195	0.129257	0.319894	1.66512	1.51295	-1.39367	0.180817	1.52302	1.67753	-1.44194	0.63824	-0.282147	-1.35884	-1.69943	0.870797	1.22653	-0.914322	-1.35153	0.668198	-0.764166	0.435368	-0.399669	0.793829	2.36882	1.27697	4.45906	5.71582	4.62844	1.92341	1.13258	4.65214	1.45021	-0.19353	-1.83284	0.462545	0.483811	5.89698	-4.36438	-2.14273	1.63525	0.838808	1.56195	-0.208685	1.29377	3.38421	-2.96892	3.21377	4.26587	3.06162	5.16741	4.10799	0.0892683	3.05849	-0.00615622	2.26094	2.8635	0.681484	-0.0652238	2.0101	0.620763	1.27706	1.65482	1.41982	1.2118	2.21103	0.602394	0.559686	-0.27186	-0.782835	0.880448	0.15892	3.75162	2.98587	4.57077	4.42968	4.57587	-0.812887	0.790344	-5.83549	-1.03885	3.16763	-0.476251	-0.254803	1.93054	1.29297	-1.64723	0.120038	0.359611	0.994562	3.1056	3.33419	2.14798	1.47965	-0.824419	0.509396	0.598759	-3.97321	1.64246	-1.22089	-0.413846	0.817269	0.307404	2.50186	4.88738	3.64946	0.0956458	0.52876	-0.730487	-3.23247	-0.558947	-2.35319	-3.45868	-4.96993	-1.7494	2.28931	-1.93982	1.62742	-1.79037	-0.0719803	1.09113	0.736579	-0.821602	-1.10338	-2.06314	0.510649	-0.193825	2.06855	-0.393244	0.364346	0.789524	0.266566	0.976999	-0.0278384	1.38246	-1.68009	-1.87723	-1.061	-0.699436	-0.557402	0.0607344	0.0613867	0.793873	3.24711	2.709	1.48651	-0.14203	5.43355	1.97026	2.69571	0.953107	0.573094	1.13635	1.49128	-0.0429993	0.0717633	0.337035	0.939571	1.71015	-3.40715	-1.42164	1.14924	-2.57251	-0.826865	-2.99046	3.05557	-0.960058	-0.700062	4.53227	1.86828	-2.29264	0.343445	-4.32326	-0.884641	4.15871	1.73423	2.79104	1.53287	1.23346	1.45523	1.34696	1.27944	0.123535	-1.14046	0.0600361	0.626339	0.523983	0.384374	1.67466	0.348694	-0.175855	2.48538	1.41404	2.11194	3.74085	5.44328	0.312684	0.574201	0.84196	-1.27661	2.28291	1.65893	2.44388	1.17698	0.1892	4.27302	1.59442	0.384402	0.253604	-0.0276788	3.53426	3.54707	3.19543	-0.236374	1.79703	1.87255	0.638843	-0.866033	-0.00712001	1.36146	-1.68616	-0.0314062	1.18091	-0.675063	-0.669202	1.40456	-1.1687	-0.309632	-0.526429	0.0529613	-0.264402	-0.440505	1.9783	0.69304	1.63183	2.09786	-0.77314	-1.48932	-1.10273	0.407588
LHX6.H13CORE.0.P.B	18.0667	5.82963e-73	2.97123e-72	0.160456	3.38962	-0.55916	-0.243433	1.94774	3.72136	3.47574	1.67814	1.97996	2.98077	0.659018	1.38007	0.686407	-0.708763	1.4864	0.751167	0.230057	-0.388433	-0.15209	3.44938	1.72323	2.0434	2.25374	-0.59986	2.55284	1.61755	3.8638	2.28843	3.02461	1.33183	-3.54782	-6.25563	-3.04232	-1.98767	3.16029	-0.974043	4.34422	0.358931	9.65343	-0.276987	0.606162	0.331073	-0.617839	-2.8757	4.66918	1.69852	-1.30033	2.66562	-5.19911	-4.58707	-0.736207	0.476045	-2.20676	1.68813	5.06313	0.127442	2.19411	0.915946	-3.3189	0.422328	0.347378	0.577682	0.984483	-2.5845	-0.617809	-2.33204	1.78957	-3.49607	-0.623492	-0.252713	1.95046	1.82068	0.848134	-0.622459	6.14367	5.07517	0.508079	1.85765	1.27121	3.23254	5.17179	0.00654219	0.150628	-1.76708	-2.63924	4.65927	1.56003	2.71533	-2.78417	-0.28815	-3.00551	-0.518837	-1.27599	-0.318827	-1.64459	-0.402618	-1.8775	-0.324154	-0.668457	-1.61361	-3.14878	-3.03737	-2.91613	-1.15876	-1.36423	3.72968	1.56672	1.90056	-0.0439639	2.48969	0.486049	1.4266	-0.61068	0.16982	1.6941	1.15792	1.26419	0.527372	2.07887	-1.79188	0.778064	-1.89002	-1.97063	0.487384	1.98913	-2.91636	3.76913	-5.78765	-1.58308	2.94395	2.60506	5.78374	1.77117	0.362971	2.33274	0.767191	0.909221	3.45034	8.14231	5.29333	0.212239	-0.803361	1.99006	-0.9225	4.83546	3.41031	-1.4284	4.1818	2.98744	6.48157	1.43269	-0.0523886	0.13068	-1.07958	-1.80599	1.56372	-1.08597	-1.11713	-0.897641	1.07778	-0.899633	-4.14295	-0.608414	-1.68059	17.8987	5.17025	0.617922	0.363364	1.11679	1.40996	2.41644	0.543135	1.94253	-1.31228	-2.33783	-0.716064	-2.77139	-1.81905	1.46363	0.388914	0.712062	-0.534727	-1.00132	-3.1525	5.45267	1.36557	6.96099	-0.177856	-1.32159	-3.20522	0.896883	-2.33352	-1.52983	-0.293086	-1.54673	-1.22351	-1.38633	-2.53942	-2.42408	-0.142658	0.0544274	3.31791	5.10727	1.538	-1.73656	2.57362	5.94514	-1.01621	-2.08041	-1.83083	-1.99144	-1.99553	2.43105	1.93776	6.42413	0.289567	-1.90297	-1.52893	3.24414	2.82879	-0.149417	1.99301	2.24198	1.26876	0.927069	-0.743232	0.255148	0.275461	1.96689	-2.12794	2.52045	0.677328	1.61867	-2.18493	3.34906	3.39957	-0.720977	1.16622	-2.16264	-0.0522376	-0.1724	-1.13789	-1.11275	0.369615	-1.42931	-3.18371	-0.115444	-1.86857	-1.34818	-2.395	-3.19021	0.0426006	-0.503515	2.66135	4.73732	-1.81229	0.161911	2.30916	-2.77237	4.08716	3.47266	2.08856	-2.08449	2.12516	1.47609	2.64502	0.596657	0.399442	1.82725	-0.265682	-0.634175	2.93976	5.06796	-1.75821	1.3779	-1.28882	-1.32093	0.179513	-3.5932	-3.73429	-2.96885	0.925082	1.28063	0.621979	5.29991	-1.43366	1.75364	-1.56342	-0.807632	-3.21403	4.24945	0.0224878	2.14657	-0.485667	-0.414468	-0.24533	-2.61356	-1.0371	2.00886	3.57082	-1.415	3.77534	1.10895	3.2813	5.36707	1.58143	2.14846	3.12486	1.38916	1.66877	-3.54864	8.1957	-3.09518	7.28155	-1.53814	0.832438	0.901602	2.81973	1.13712	1.31922	0.772271	2.47387	3.85694	-0.202488	2.0193	1.88542	-0.741367	-2.98086	-1.64877	-0.142415	-4.40345	-2.05965	0.561114	0.299831	-4.92402	1.01154	-2.46354	-2.19296	0.410723	-2.99198	1.49423	-1.11888	3.11948	3.2559	0.0162924	1.48599	0.336222	-0.879019	5.92054	-2.77799	-0.624451	-0.726233	0.735479	0.597826	1.36009	0.373644	-0.0109673	0.0278609	1.18584	-1.22714	-1.22513	0.441449	-3.59511	-0.318862	1.1089	1.16602	-2.23297	1.88353	1.78237	1.76724	1.19114	3.7528	5.24861	1.4802	2.28347	2.4343	-1.13118	1.13132	2.43121	1.18756	-2.84506	4.698	3.5639	-0.339357	2.75652	3.92757	3.44477	-2.31663	-1.09942	-1.45778	-5.32915	-3.2361	6.80045	-1.95699	-0.209225	-1.68225	-7.07985	-2.8236	1.80906	0.436336	1.31636	4.8782	-0.891361	-0.130002	-1.0892	-2.78222	-0.656351	2.37539	-0.937665	-2.08475	4.25846	-0.0899514	1.88762	-0.767986	-0.884219	1.51127	-1.57671	-1.05009	-3.1477	0.0506521	7.39187	0.163367	-3.42398	-3.78983	0.26404	-0.14531	2.21179	-2.64677	0.2923	-2.26329	-0.10437	1.80572	2.68894	-1.23469	-0.198263	-2.48492	-3.87764	-6.05169	-1.96288	-0.741652	-0.794181	4.65752	-2.73821	-0.597242	3.47225	-0.844042	4.41635	-3.40624	-0.586721	7.23325	3.25016	-0.62027	3.26885	-0.995433	0.764664	1.47399	-0.371311	-0.833259	2.61818	-2.60356	3.21192	3.34962	1.62608	3.53691	-0.908916	-2.85137	-0.154262	0.769934	3.10224	2.14743	-3.80414	-0.747356	3.28682	2.0268	0.224913	-1.24462	4.91522	1.13782	-3.23543	-0.177316	-2.56724	-0.687143	-0.57432	-2.0549	0.483157	-0.717699	1.25715	0.237116	3.20831	3.99287	3.35178	2.69416	1.75358	4.69987	-1.82692	-1.6619	1.0996	-3.49074	-5.99713	-4.60833	0.935908	-1.02363	-2.98712	-1.38813	-2.17877	-0.41346	-1.46072	-2.20169	-0.189615	-2.83475	0.93476	-4.95243	-1.67759	-2.6077	-1.2275	-5.30079	-2.14938	-2.60707	-0.657262	-1.35308	-0.564548	0.153081	-2.29204	0.526941	0.90356	2.50624	2.11383	-0.536739	2.56345	-0.293088	0.103067	2.36227	-0.151613	-1.6991	-1.99786	2.01769	0.293442	-5.07652	-2.48196	-1.07004	-4.31931	6.07631	3.09038	4.38029	5.76218	5.37256	5.6028	6.88237	11.673	-1.73668	5.83431	-1.88706	-2.15204	1.0813	1.38046	1.77512	-0.444427	2.22343	1.91086	-1.97322	-1.28038	0.521778	-2.28273	-0.859317	2.14248	-0.747359	-1.60688	2.67208	-1.4013	3.16733	-1.7411	0.926079	0.0677326	-1.75269	-0.770345	-1.91855	-1.56787	-0.933645	0.157168	-3.27518	-1.15352	3.28257	2.20549	0.276942
LMX1B.H13CORE.0.P.C	14.1582	1.66181e-45	3.07095e-45	-0.0932363	-1.66284	-1.34939	-0.709145	-0.466689	-2.08834	-1.48794	-1.18667	-1.45846	-1.35192	0.177832	-0.662072	-0.46848	0.178882	-0.985223	-0.53026	-0.67362	0.715818	-1.42923	-0.240988	-0.608563	-0.419389	-0.67878	0.289161	-0.285615	-0.826467	-1.09712	-1.88095	0.266949	-0.79306	3.43762	4.0582	2.05926	2.20036	-2.34734	-0.0758944	-0.585801	-0.878598	-1.60386	-0.797741	-0.990426	-3.45137	-3.00801	3.38481	2.34916	-1.89143	-2.06351	-1.414	0.649206	-0.148278	-1.30128	-1.02824	-0.044369	-2.34155	0.843895	-0.766004	-1.56531	0.0500397	1.60014	-4.34188	0.454814	0.279642	-0.473892	0.323364	-0.392137	-0.171475	-0.413546	2.42945	0.442877	0.300031	-1.0311	-1.98293	-2.93656	0.417304	-1.18441	-2.47837	-0.229658	-1.32553	-1.27931	-1.6807	-2.31454	-2.07791	-1.46524	1.72532	1.83904	2.556	-1.57751	-0.879388	-2.02513	-3.1787	-0.632316	-0.458039	0.114213	-2.01791	0.504066	-0.92526	-0.186864	0.061157	0.515512	-0.0274032	-2.42891	-3.18347	-2.92787	-2.50072	-5.94648	-2.67129	-1.47527	-2.31639	-3.56281	-5.05536	-4.57143	-4.47175	-3.85185	-5.13524	-4.76467	-5.40952	-4.68261	-3.17347	-7.54056	0.826013	0.339708	1.43178	1.31758	-0.0606811	0.0963545	-0.203427	-1.67579	4.86535	1.46023	-0.0300656	-4.02574	-1.85023	-2.52387	-2.08853	-0.958043	-0.559493	-1.41931	-1.38597	-2.03884	-2.32463	-1.37191	-0.846543	-2.249	-1.38525	-2.46884	-1.99806	0.020498	-2.08228	-2.23476	-2.86911	-1.85126	-3.43799	1.19142	-0.511082	0.455229	-2.48422	-0.371216	2.3993	-0.644245	-0.591411	-0.00592309	-0.26043	-0.500402	0.0425757	-4.12693	-2.16185	-0.511091	-0.501324	-0.148117	-0.202297	-2.2206	0.61567	-0.114561	-2.49771	0.0901496	-0.910324	-0.0869113	0.285845	-1.25582	-2.21198	-2.96882	-0.639235	-1.38059	-0.697836	-1.71783	0.248447	-1.78579	-1.70107	0.720499	1.19933	-2.19143	0.564908	-0.057056	-0.19956	-0.108532	0.699929	1.39079	3.05479	2.1768	0.329633	1.01474	0.683076	2.90958	-0.572841	-1.26722	-1.21427	0.707438	1.59217	3.57812	2.6572	3.44151	1.47657	-0.051644	-1.11685	-2.10419	-1.68582	0.691066	-0.499863	-0.915459	-1.69761	-2.22482	-0.822139	-1.3137	-1.99822	0.519175	-2.66738	-0.401273	-1.73404	-1.09741	-0.00949492	0.365179	0.821288	-0.826102	2.40359	1.95577	-2.53566	0.172676	0.53208	2.3903	-1.66331	0.260239	0.527949	0.968187	0.0106799	0.458668	0.516839	1.20776	0.238507	0.380361	0.854319	1.77657	0.194163	1.11405	-1.48766	-1.22984	2.43132	-0.479754	-0.482874	3.4834	3.65214	-1.86539	-3.01042	1.79113	-0.921169	0.371109	-1.82355	-1.05664	-0.247721	0.712649	-1.35281	-2.03849	-0.851009	-2.69142	-0.0285607	-1.277	0.232687	1.40071	-1.13101	0.79709	1.5895	0.580939	0.187124	-0.0097882	-0.410345	-2.06279	0.185916	-0.700129	1.18044	-0.325164	3.33452	1.51196	-0.837893	-1.06116	1.0756	0.880513	-0.455802	0.996698	-0.0628614	-0.93977	-1.01756	0.321856	-1.29447	-0.929383	-0.0883472	-5.80619	-2.89482	-1.05082	-1.65211	0.40906	-1.31012	2.39489	1.62076	3.04082	2.49732	2.56471	1.91119	-0.844089	-0.21773	0.798965	-1.56994	0.723304	-0.08645	-2.79424	0.416498	0.2261	-0.287459	2.62278	3.49541	6.12305	3.60374	3.51905	5.33671	0.807847	0.878836	2.45926	-1.35092	1.03131	1.9389	-1.43197	1.46352	-0.819302	1.56317	-1.94325	0.0226119	-0.649758	-0.444356	-0.552306	0.387539	-0.789563	-0.383118	-1.12294	0.0760097	0.515705	-0.827467	-0.35414	-1.01194	-0.610842	-0.0488382	-2.42759	0.278091	-1.13775	0.675501	1.15403	-2.09036	-0.611111	-2.34895	1.14165	0.153955	-0.157906	-1.25254	-3.30621	-0.793224	-1.51774	0.148763	-1.08992	-1.29953	-0.364039	-2.40633	-1.33115	-0.259369	0.499853	0.318029	-2.30624	-1.41393	-2.29941	-1.58727	-1.823	1.81493	0.917169	1.28135	1.28562	0.68703	1.63702	0.953203	0.901751	1.32151	1.94796	2.34503	0.622594	0.236215	-1.004	-0.680714	1.02573	0.272719	-0.255669	1.30226	0.542624	-2.38595	-1.43354	-0.331021	-2.35467	-1.30284	-1.8953	1.88747	-0.11464	-0.0631879	1.12543	1.01206	2.55659	0.419613	1.31586	-0.019824	-0.0393752	0.293663	0.765592	-3.33974	-1.63677	0.310696	2.6574	-1.76063	-2.39157	-1.93908	-0.862855	0.122246	1.04282	1.40763	2.43697	2.90522	1.41656	3.09137	3.33517	-2.0789	0.370033	-0.478104	-0.258645	-0.286578	-1.91926	2.49888	2.04037	2.8425	-2.27099	-1.16096	-2.36854	-0.19037	-3.15662	-4.45972	-0.272639	-3.33601	-2.46411	0.440669	-0.103642	-1.21409	-0.293187	-2.62273	0.837689	-1.54875	0.0547551	-0.755013	-1.0731	-0.569866	0.470247	-0.575164	-0.720203	-1.55958	-2.24437	0.349915	-1.97385	-0.426326	0.185784	1.33283	1.2554	-0.076491	2.03558	1.08268	-0.958575	-0.280673	-0.536169	-1.96316	-2.00347	-1.63586	-2.86061	0.622998	-1.59329	-1.07154	-1.01958	-0.186243	0.0955247	0.0299495	4.00606	3.84735	-0.322639	0.248863	3.21245	1.18334	0.624384	-0.954665	1.1449	1.64903	-0.829545	3.50976	0.618366	4.0039	0.421894	2.24026	0.340922	2.14407	0.927257	2.19124	0.082452	2.74183	0.635578	1.44705	2.1407	-1.17217	-1.26639	-2.30334	0.0753577	-0.329536	-1.71406	0.0288296	-0.343329	-1.18887	0.318216	-0.15051	1.45982	2.38007	-3.33094	6.28151	1.56983	0.489859	5.19724	-1.94533	-1.65164	-2.07166	-2.64834	-1.24455	-3.18639	-2.50616	-1.84373	2.90499	1.05881	0.314877	-0.914707	-0.127653	-2.18459	-3.28723	-0.100655	-1.8096	-2.07096	-0.124349	0.92503	-0.29757	0.574168	-1.3334	0.149536	0.289582	1.30656	-3.01441	0.757503	-1.36633	-0.0928218	0.567464	-1.5255	0.969516	1.09405	-3.37333	-0.476908	-0.620369	-0.736964	-0.824296	-4.74373	-0.417973	-0.759808	-0.3806
LRRF1.H13CORE.0.P.B	18.2155	3.88657e-74	2.19314e-73	-0.089097	-1.07041	-1.15012	-4.15128	-2.57664	-2.00217	1.10057	-2.30054	-5.88652	-5.15478	-1.95476	-2.72953	-3.44373	-7.28313	-1.92497	-5.87339	-4.83758	-5.51914	-3.69298	-1.82122	-2.32536	-3.04606	-3.01323	-5.62164	-4.35912	-2.81434	-3.71165	-1.68661	-2.72312	0.0664948	-0.172374	1.75743	-0.862723	-0.309742	0.647498	2.14561	-0.619662	1.17884	-2.15086	-0.867394	-2.75325	-0.846219	-2.09	2.5442	5.6044	3.68115	-3.35542	0.731732	1.95887	2.73663	4.32704	-0.556481	-0.748572	4.83795	4.88312	4.40318	-4.75756	-8.50124	-1.08221	1.51533	2.08784	-1.06729	-5.50625	4.62535	-1.65506	0.201581	0.454352	3.64377	2.72481	3.37013	-1.0779	0.907207	-0.824719	0.855302	-0.631108	-5.53046	-2.35633	-4.01538	-3.32975	-0.694271	1.28175	-2.19677	2.14189	1.61454	2.94103	5.49939	0.622144	-2.86654	-0.468339	-0.922178	-6.32629	-1.12848	-4.38329	-2.52992	-4.78864	-1.8667	-3.54062	-1.60482	-3.31282	-3.10824	-5.49141	-4.41692	-6.37321	0.600072	-0.642559	0.501541	-2.17502	-9.71684	0.359865	-0.721723	-2.99752	1.41097	-2.16865	-0.872562	-4.12158	0.481607	-1.65737	1.47043	-1.18587	-0.01148	1.54437	4.1355	0.358459	-1.94986	4.42049	3.21074	4.5335	-1.50369	0.671591	1.80535	-2.73778	-3.03745	-2.52525	-1.11663	-3.37684	-2.40693	-2.31545	-6.444	-12.0871	-1.17758	7.54101	-3.18252	1.042	3.6667	2.52131	-0.889831	2.6131	-0.856623	0.372771	1.53276	0.900774	-1.26884	2.51757	0.154384	-4.25705	-1.09604	0.182721	1.84912	-3.95139	0.3308	-1.94306	-0.16225	1.96321	5.04461	5.08201	3.14283	0.364054	-1.13774	0.497059	-0.457991	-0.0377193	-2.50363	-1.49032	1.27082	-1.68805	1.98597	-1.66395	-0.561477	1.5268	0.285627	-1.94552	0.803196	3.44818	1.70334	-3.22354	-1.44754	-2.48906	-4.16302	3.26026	-2.04464	-1.26416	2.45773	-1.16553	-0.705218	0.556309	-0.171692	0.00241198	1.82289	3.35448	0.247936	3.69134	-1.01237	2.00592	0.0102804	-0.630627	-2.7262	2.99564	0.53486	-1.11216	-1.14188	0.839608	-1.12002	1.91854	-1.20617	-3.17851	-0.0712696	3.61598	4.33455	0.500397	0.282214	-0.669967	-2.46405	-0.0983095	0.862042	-2.64176	0.99084	-2.62915	-0.316456	3.10751	-1.38726	-1.70609	0.850653	-0.0213066	-0.588712	3.90141	-3.80254	2.17249	-0.652926	-3.96308	-2.97635	1.27447	-0.861379	-0.326668	1.41963	1.26321	-0.737206	-0.465127	-0.823439	-1.43343	-0.874659	0.736462	-4.17439	0.450919	-0.970603	-0.634587	-1.64447	1.505	-6.12973	1.69505	5.32045	-1.97819	-3.0156	4.69666	0.0483687	1.54309	0.716629	2.49471	0.643866	0.648627	2.76746	6.56024	-0.358281	2.83303	-1.58031	4.05898	0.464862	-0.352238	-2.26996	-1.52171	-2.13285	-2.21892	-2.57922	1.62402	5.85721	-2.02204	0.313351	1.19856	1.29845	1.93995	1.32931	1.33265	1.60291	-0.187743	-0.576474	3.8396	4.55129	2.18707	0.536316	-0.470373	0.29664	-3.60802	1.26988	3.03336	2.34319	-0.979655	-4.2578	-5.40595	-2.2476	10.6886	0.437825	3.04538	3.4481	-1.35614	5.98906	1.81657	2.08417	-0.068309	1.75255	-0.545452	-2.23439	-1.66201	-2.22813	0.678792	-1.55437	-1.90456	2.00361	-3.29552	-1.32503	1.9029	0.6065	-0.964504	2.13124	-1.29972	-6.54286	-0.713558	-2.64867	2.29248	-3.10203	1.11864	3.2948	3.10101	4.205	-1.99813	1.36587	-3.40874	-0.371423	-0.421702	-1.4142	-1.32136	-0.624179	-0.334403	1.36334	1.0979	-0.67942	-3.06801	-0.659546	-2.5537	-0.519221	-5.68916	-2.83067	0.4346	0.590887	0.473178	-0.248368	0.469606	-1.22028	-0.766499	0.904562	1.8705	3.87987	1.58599	3.88854	2.05871	3.36706	1.35173	1.96801	-0.632609	-1.34602	-1.10197	-0.778886	-0.379635	2.0127	-3.71892	-3.22755	-1.973	-1.00288	0.959247	-0.318626	-0.541015	4.17537	-0.181815	2.11475	5.9769	2.23113	3.19216	4.99922	-2.83031	1.17406	1.27091	1.05433	3.10524	2.52148	-0.400552	0.305579	2.29987	-0.0819811	0.249358	6.12867	0.776846	5.19398	1.05779	0.208134	-2.02524	-0.625764	1.40666	0.134037	3.76985	0.971117	3.46559	2.19476	5.39527	-0.278609	-0.695611	-1.99954	3.61534	0.709619	-3.16037	3.78204	4.0279	1.07802	2.72308	-2.61605	-1.50556	2.73323	1.58236	4.20949	-1.42594	2.74137	-1.56671	-1.80599	-2.4261	-2.14808	4.62866	2.0898	1.13985	-1.28071	1.20477	-1.04005	1.75897	2.3172	-0.674247	3.96946	-0.936912	-3.47487	1.19626	1.16455	-0.782794	-0.0170595	1.57248	4.77476	0.302711	-0.753413	-4.21421	0.0896852	3.03394	1.90475	1.05899	-2.38083	1.57003	-0.732912	1.65533	1.98227	-2.61438	0.219066	-2.20477	-1.33452	-2.37485	-1.49299	1.17034	-2.98762	-0.211145	-0.382327	-3.1018	-2.9791	-1.426	1.10014	-0.0687415	2.42065	1.7415	-1.15632	-1.64369	0.791181	-0.451481	2.9154	3.38273	1.85137	-1.71915	1.55492	-4.38517	-1.75286	2.84009	-0.995927	1.07623	3.31119	1.19627	0.708992	2.27971	-0.702245	1.47789	-0.879117	0.186818	0.0300489	1.53391	0.780299	1.74267	2.12417	1.38742	1.34388	0.137447	0.202473	2.101	0.42287	0.944998	2.5969	2.96641	-4.86041	-0.466562	-1.59761	1.29788	0.101386	-2.56709	1.74143	1.8931	1.52809	-4.43596	1.83962	0.0308884	-3.56132	4.34879	3.83633	-4.9498	-0.397773	-0.926273	1.67099	-0.467454	-4.01933	-1.55116	-3.39541	3.86435	0.845003	1.13177	0.666628	0.774874	-1.91419	0.499861	1.63174	2.5432	-1.1967	1.52865	0.854701	0.13356	-0.803613	-0.634083	2.88865	-1.07875	2.46546	1.96941	0.776843	-1.06717	4.75021	2.56041	2.65083	1.08956	-0.641047	2.25673	-0.222192	4.19694	2.80245	4.1264	2.45337	-3.51825	-3.60362	0.0354387	-5.78317
MBD1.H13CORE.0.PSIB.A	20.7807	6.47613e-96	1.41135e-94	0.233068	3.20306	-3.08022	5.09887	8.37446	5.209	6.30815	8.44306	5.83702	2.91255	2.68382	4.22194	3.2238	4.99675	2.13679	4.43785	4.83963	4.45191	3.82918	1.07353	4.12993	3.83023	4.29172	3.70811	4.89029	4.27992	6.87553	3.80273	6.00187	2.85863	-3.2505	-4.9271	-3.30662	-6.192	14.0401	-2.5887	5.35732	-5.22776	3.73416	6.08502	-1.97765	-0.0733544	-0.207217	4.90383	4.67534	-0.503959	0.137593	3.69314	-4.17356	-1.6803	1.11522	2.68692	-1.19763	10.3693	15.6883	3.98846	3.07361	7.89737	-3.1551	0.819818	3.00002	1.52642	1.63624	-1.73192	-0.45596	-1.20545	-0.13829	5.46578	3.6501	-4.31733	5.22976	5.2174	-3.86008	1.56656	3.72903	-1.07805	4.21617	6.22842	5.31791	5.26853	3.85697	5.92396	7.09	-3.08404	5.72554	4.29468	7.277	0.402267	-3.59979	-1.91641	-4.37077	-6.33491	-5.93227	-6.09363	-5.20435	-7.12521	-4.89297	-7.16572	-6.5395	-6.67827	-1.37692	-1.59001	0.0825974	3.46766	4.95258	0.707118	10.2903	11.9307	5.78726	3.99471	6.98336	6.12104	7.35258	2.89049	6.86513	5.70234	8.42233	4.65487	6.39277	6.38462	4.87173	4.00428	-0.0570698	5.85736	2.91431	-2.48122	3.77644	-0.467465	-1.38057	-3.65537	2.82456	1.76315	2.38623	-4.39463	7.75709	3.37647	4.68874	4.57555	5.20221	6.13872	6.67442	3.42875	2.83616	-0.502691	4.29941	4.7728	-1.41977	2.34991	6.63137	5.3287	6.65267	-4.24081	3.64875	-3.85797	-6.13791	2.57675	-0.371887	3.20269	7.15013	3.7055	-0.440191	-0.0263923	-0.571603	2.74174	5.01437	10.3562	-0.291335	-0.291029	0.349736	0.497258	-0.794009	-1.09971	0.468687	-1.22088	-1.20965	-3.46256	-4.56456	-2.27545	5.38739	0.508939	-1.49389	0.703377	4.93924	-0.968547	1.3217	-4.15568	11.787	-5.97324	-1.88253	-2.11203	1.05851	0.544966	-2.31094	-1.38338	-1.96438	-2.07278	-0.365606	-1.9827	-3.5664	0.0963411	-1.61456	5.07171	-0.576749	-3.10656	-7.53397	-2.84409	4.23883	1.69819	-3.01681	-0.359599	-3.41004	2.54933	-1.95562	0.332548	4.43745	-3.32324	4.53249	-0.581708	5.45642	-1.30313	3.49932	-1.11139	1.91901	4.96839	-0.492937	1.61261	2.97082	-0.0396619	-5.27852	2.87854	2.53205	5.1204	0.957119	3.05936	4.20777	4.03064	-0.78054	-3.05328	-5.13329	3.79602	-2.23689	-2.76484	1.65698	1.68027	-1.22656	-1.81602	-3.61161	8.73498	8.44264	7.4793	-6.48234	-0.348811	-1.61008	3.78963	6.51823	-3.47163	3.60527	5.89653	5.89977	3.79149	10.2184	1.18701	5.51201	3.52418	0.539204	-4.78054	-1.66618	2.32807	-5.02186	-0.0718219	5.45098	-0.966347	-3.9255	-0.791249	4.72157	-2.25002	-3.60132	2.4781	-3.26655	-5.70203	-2.08503	-3.40933	4.5413	1.86458	4.73998	-0.124507	1.82738	-2.79349	0.431353	5.04486	2.7771	-3.45537	0.622225	-0.803513	-3.06358	-0.36245	-4.54451	-3.07245	2.74506	4.01925	-2.52245	2.56684	-6.75228	-0.22413	1.2657	3.67315	1.61436	-0.0373771	-5.38624	2.28152	6.16057	4.93795	2.71412	5.99654	5.35289	3.11126	6.61771	4.51876	2.31086	-1.17034	-0.653305	-0.524303	9.3268	-4.28336	10.8028	12.0461	-4.33223	-6.84049	-9.46681	-8.37165	-12.5739	-9.09797	3.58306	-2.34506	-3.08388	5.99161	-5.88693	-4.53916	3.02282	-4.61022	-1.01099	-9.97115	1.88377	-1.7329	0.109925	5.14891	3.77237	3.18938	0.886299	2.78609	0.12175	2.13898	3.44452	1.92049	1.67028	5.29533	4.74956	3.25245	-0.603532	1.5883	2.05524	0.467447	-1.5265	4.74747	5.5132	0.455277	-1.3235	3.26592	2.54708	-4.68473	3.79698	7.79101	6.75828	7.17719	4.19082	9.32063	6.32069	5.04977	5.91763	4.82365	-3.04405	11.2457	-2.9724	-4.60148	3.64055	7.31495	2.7077	-1.50742	-3.07558	4.9352	-4.38622	4.96652	6.74091	3.66613	5.38658	6.13947	-6.67768	3.74066	-1.221	0.42218	0.400506	3.38648	0.785564	1.33611	5.06092	-4.59663	-2.18589	4.64193	2.7103	-2.2412	1.10367	-1.91972	2.12628	0.60588	3.7672	0.748435	4.24109	3.46609	5.60196	5.0021	4.83925	-2.56408	-1.58566	-5.5644	1.60464	0.338911	3.20085	-0.0637346	-1.4109	-0.353406	-1.87591	3.33399	1.89706	-3.05515	4.21328	5.73684	-3.21606	-4.51819	-5.70184	-0.200217	-2.7842	0.880922	-0.704528	3.66533	3.53971	-5.60267	3.0595	-0.416352	6.40605	3.5999	-0.383531	1.10654	0.360496	-0.58475	2.49511	6.39995	-0.133623	3.44237	5.60577	0.633937	4.13211	5.46186	1.48747	3.12183	-2.37105	-4.36688	-1.35308	5.40431	1.80859	-3.70185	-1.37348	4.20146	2.47566	-3.62747	0.380115	-4.48033	2.86445	1.30437	-0.404423	5.89679	2.51909	0.699837	4.45219	-0.912755	-2.22537	1.71199	-1.24404	-7.49784	7.02388	2.03248	7.74555	7.01434	4.39215	4.03207	0.452203	0.726246	2.85169	-2.64827	-5.62085	-7.16633	-6.13141	-2.63603	-6.72339	-1.12097	-2.74685	-3.4745	-1.14319	-6.52864	-2.43486	-8.4913	6.12417	-5.19744	-3.04013	-6.47838	-1.49087	-5.95517	-4.17673	-3.08367	-0.118464	4.2544	3.24767	3.70708	0.657316	-1.03694	1.76413	1.71609	-0.470266	2.42312	-2.3651	3.4683	3.56657	2.10137	0.873522	-2.33188	-0.660924	2.52634	7.22108	-5.42938	5.56766	8.88309	-2.36674	7.15701	3.93806	3.9947	8.88449	8.41219	7.35611	7.42664	6.44541	4.78426	3.7602	-0.385616	1.26522	6.54421	5.22781	3.2575	-1.16254	4.0303	5.28133	-2.25081	-1.30354	-3.2905	-2.08572	0.803566	-2.13414	-3.40791	-1.24819	-2.04803	-0.869993	5.68553	2.66066	-1.09191	-3.38763	-0.628594	-1.89126	-9.5556	-1.06149	-0.288704	-3.12731	0.449578	-0.225607	2.80075	1.71574	-0.0806015
MBD3.H13CORE.0.P.B	18.6804	7.15282e-78	5.02287e-77	0.154259	-3.59205	-0.22922	-4.53426	-2.62978	-4.86432	-1.12917	-5.7433	-4.61783	-2.7556	-3.64218	-5.44835	-4.86596	-3.48299	-1.45061	-4.92653	-5.24344	-6.3878	-6.09874	-3.85455	-4.36967	-3.60157	-4.71781	-5.35069	-6.017	-1.33534	-3.96842	-2.95003	-2.59507	-3.21032	0.0584065	0.613999	0.48619	2.17324	5.46845	2.13635	-1.00379	2.44102	-5.61951	-0.913933	1.47171	3.81299	3.2635	4.0449	3.27839	0.437202	-5.20484	0.451372	0.343554	1.48511	-1.18751	-1.18014	1.03155	5.17161	2.61428	3.09964	-4.55438	-9.65025	0.152973	-2.49541	-2.67718	-1.11659	-5.02878	1.77958	-0.169226	-0.62623	0.0341667	5.05166	4.63425	4.19916	2.96207	-2.70381	-0.374756	-1.24487	-3.74556	-6.29187	-2.09729	-4.08033	-2.91858	0.791116	1.88864	-0.434922	5.26826	0.959721	4.96037	3.47709	-3.07521	0.589579	-5.1728	-2.53837	-4.95322	-3.51814	-3.60129	-3.00893	-4.04248	-3.32149	-4.91344	-2.81077	-3.57988	-4.24087	-5.57144	-4.47484	-6.60353	-5.47088	-9.2337	-1.5544	-4.62094	-4.31681	-6.86539	-4.25842	-7.88111	-6.26632	-7.94288	-4.63947	-7.5905	-5.66122	-6.558	-5.14451	-8.02855	4.11441	3.8897	4.38608	0.327502	-3.0824	0.919891	3.74595	0.870516	-0.160887	-1.01678	3.09284	-3.96816	-2.26742	-2.63617	1.29153	-3.71735	-4.68624	-3.65158	-5.04398	-5.56276	-4.52307	1.46611	-0.653658	-3.41747	1.04366	-0.110002	-1.91925	1.4862	0.304988	-2.9964	-3.7053	-2.06125	-0.81941	3.00716	1.00194	-5.33934	-7.41473	2.28921	3.85935	-3.23522	-1.66678	-2.98503	3.20617	3.99742	2.37599	-0.570253	2.52541	-1.39362	-2.14072	-0.380242	0.0690069	-1.14311	-0.761089	-3.48926	4.6884	4.87915	2.0622	2.03995	1.06966	3.33177	3.1346	-1.33835	-4.75743	-1.98994	1.58236	-4.90224	-0.968975	-2.95328	0.742217	1.63033	0.164003	-1.57347	4.54012	1.71496	1.55492	2.94022	2.38516	1.91717	-0.182648	2.27727	2.16576	3.53304	1.6433	1.55248	1.10527	1.61524	3.41973	-0.235535	0.69168	0.117414	-1.57006	1.51141	-0.601866	2.582	-1.92736	-2.7206	1.60962	5.24082	0.18995	-0.710852	-2.96222	-3.89201	0.619577	-0.681896	0.999614	-2.30781	-0.513171	-1.10858	-4.04427	-1.22928	0.202696	0.892882	-0.235267	-0.350545	2.64243	2.93273	-3.35695	0.783239	-0.542553	2.26174	-5.88891	2.71651	1.65762	2.3493	3.16264	2.30354	2.00749	2.91903	-1.91627	-1.49297	-2.5493	-0.130925	0.171911	0.0781813	-0.656997	-4.1939	-4.37013	0.0980117	-4.10808	5.44432	4.41426	-4.51175	-4.45965	4.67999	-0.0534775	0.790211	-0.427466	0.24805	2.25601	3.26853	0.30165	3.48603	1.50102	-2.09349	0.155075	0.856289	2.03749	2.16144	-0.744182	0.375699	0.866256	-0.180313	-2.5677	1.67352	1.41522	-2.24964	1.76719	-0.360668	-1.41047	-0.879083	4.5559	3.65613	-1.61634	0.52574	-3.34997	0.661075	1.99568	0.719994	-0.628809	-5.38412	-3.60173	-6.03652	-1.34088	-0.400312	0.391291	-1.43888	-5.86632	-5.92749	-6.32709	0.166196	-1.24572	6.05778	1.74624	3.04527	4.01118	3.77011	3.37962	2.29147	2.76027	0.230449	3.04738	-3.85004	-1.18926	0.641496	-1.89106	0.226041	1.86591	-2.62806	-0.114136	-3.50236	-1.91658	0.903235	-4.02761	-1.37149	-0.249935	2.39878	-0.182395	-2.22145	2.23751	-2.65544	0.871029	3.69276	3.51631	0.885876	-0.768768	-1.83441	1.43604	-0.975081	-1.87239	-1.05674	0.565741	1.96642	-0.254462	1.04027	0.529636	-1.82621	-2.26135	-1.85526	-0.598519	-2.84203	0.33332	-1.13142	-1.82241	-3.67212	-5.28315	-4.6929	-3.80806	-1.86868	1.42031	-2.11499	0.11916	-3.92496	5.56327	4.84757	0.420783	2.03545	3.10693	2.00696	0.737012	-1.04712	1.64647	0.52742	7.81246	0.480735	-1.81153	-5.7532	-1.30279	2.2279	2.36849	-2.14463	4.71925	2.0815	3.89685	3.94151	4.35337	5.65043	5.76164	-0.624508	3.25961	2.20516	0.412696	-3.71064	1.47723	-1.60487	0.661242	0.481241	3.89515	-0.0649131	3.01482	1.16704	5.08655	-0.00288691	2.39208	-3.48671	-0.764258	-1.72423	-1.54413	5.28248	2.42766	5.76649	4.69944	3.69789	-1.34429	0.677743	3.90549	0.285476	-4.24565	-0.924359	-2.28685	1.97866	1.38761	2.81499	3.74522	-4.65778	-1.99399	3.45666	5.25535	-1.75576	-1.31558	-1.50736	-0.798293	-3.41773	-1.68005	3.73492	-1.64665	-1.68093	0.805153	1.8455	-3.52834	5.75346	1.61354	-0.378884	3.90374	-1.02259	-3.60234	1.24122	1.55771	2.61698	2.0331	-1.84321	3.22215	3.63031	1.8544	-2.4704	3.21339	2.60271	2.92859	1.55415	-0.0176917	-2.46329	3.47204	2.95934	-2.03692	0.513294	-0.64492	-0.94636	-0.747304	-1.1583	-1.39214	1.55511	2.48232	3.87207	3.70059	0.338007	0.490966	1.91888	3.89933	2.21514	-0.432941	0.517614	2.65847	1.88396	-0.975151	-0.326756	-0.982994	0.270445	2.26433	0.677362	2.73453	-0.432142	-1.49962	0.423871	1.46435	-0.645338	-0.745088	2.22126	-0.245011	0.909432	-0.55621	0.734149	-0.915075	-0.430305	-1.1602	2.53632	-0.579107	1.29334	-1.40337	2.99353	-0.893688	-0.206022	2.70933	4.90777	2.00241	-0.319931	0.40014	1.97041	-3.64847	-2.19883	-0.922264	0.523286	-3.09998	-1.8104	-0.349651	5.57356	0.714873	0.493815	1.86684	2.07203	-1.62103	5.18303	7.95923	-0.687469	-0.420799	-0.623517	-1.13761	-0.00495525	-0.108114	1.07534	-0.227081	1.4465	4.22897	2.48078	0.491165	2.83107	0.829333	-0.305366	0.932197	2.22812	-3.83161	-0.0376236	2.64528	1.41967	1.37687	4.37361	0.16685	1.55604	1.08876	3.22358	-0.27346	0.344925	1.89775	-5.45344	2.38632	-0.119609	4.76459	0.677137	1.31175	4.25189	4.42177	4.16449	0.0553385	-4.835	1.58319	2.49276	-4.23667
MSANTD4.H13CORE.0.SGIB.A	16.4557	7.63846e-61	2.59543e-60	-0.110476	0.557807	0.077026	-2.27636	-2.34205	0.242381	0.916443	-0.019153	-1.9211	-0.95277	0.991889	-0.0815732	-1.44234	0.410236	0.00740147	0.269743	-0.487771	-1.15133	-0.561413	-0.248023	0.852252	0.00819141	0.274472	-0.0630112	-1.07046	-1.738	-0.761824	-1.75415	-0.696321	1.20958	-0.810967	-3.48376	-2.52363	-0.355895	1.39396	0.272253	-0.43573	-2.5716	-2.28492	0.943058	-2.50017	-0.419399	1.04291	-2.01658	-1.89654	3.64011	0.756749	1.4924	-0.15072	-0.820966	-2.30673	0.556411	-0.207276	-4.36441	0.987645	-0.512296	-2.24658	-0.700923	0.554827	-1.7529	0.908137	-0.646631	-2.42748	-0.226492	-1.81851	-0.917537	-1.63928	-4.42728	-1.4919	-1.29034	-0.637468	-2.34687	-0.149204	0.840222	-1.54125	0.431939	-0.762327	-2.06013	-1.67029	-0.348456	-0.984752	-0.345512	0.0364368	1.06371	-2.04671	-1.68579	-0.572688	-1.16654	-0.970046	0.663775	0.97882	5.33009	4.10267	4.84528	3.22953	5.15035	1.95118	4.96046	4.0765	4.97239	-2.00662	-2.29168	-4.41348	-5.34222	-9.90325	-2.77955	-2.73196	-0.223979	-3.48107	-4.65825	-4.0727	-3.79853	-3.65879	-3.82198	-2.58783	-4.32261	-3.74506	-3.02403	-9.44379	-2.22911	-1.60158	-2.41895	-1.64189	-1.08214	0.476264	1.06162	0.519329	1.7576	0.156448	-1.05571	2.51303	3.84482	1.59099	2.36722	-0.296708	-1.21113	-1.01147	0.134631	-0.177522	-1.01775	1.70967	-0.17758	0.245321	-0.769465	1.01694	2.52734	-0.193856	-3.27781	-0.254732	-0.209194	-0.167357	-0.0616347	-2.62289	2.12394	-1.53214	-4.13486	-0.362861	-2.384	-1.35797	-0.768888	-0.182962	0.206503	1.67963	-0.824506	-1.72923	0.199107	-0.891781	0.304901	0.498405	-0.633996	-0.61433	-0.764209	-0.857055	-3.08676	-2.82636	0.420957	-4.17547	-1.99097	0.620548	-0.676345	-1.09695	1.43578	0.293424	-0.950813	-1.49259	-2.41878	-1.65496	-0.955863	-0.852279	1.60936	1.88158	-0.95053	-1.74904	-0.723256	-1.51993	-0.704966	-1.34238	2.07537	-0.298425	1.00049	1.02433	5.38096	4.66355	2.07595	-3.75343	-1.14873	2.79983	0.604072	2.16353	0.86649	2.30589	1.11745	0.485676	-0.455588	0.330644	-0.55065	-3.58787	-1.23881	2.02399	1.41737	-3.91672	-0.495151	1.75227	1.09851	-2.10938	0.6263	0.139167	1.37282	3.92005	1.47616	-3.20851	0.371578	0.888924	-3.23014	-2.14693	-2.41252	0.438102	-4.57686	-2.13362	-1.7084	-2.13905	-1.57598	0.311173	-0.0669229	-0.409628	-1.52319	-0.0178281	-3.34746	-3.40771	-2.68796	0.24165	-2.21587	-0.489102	0.224546	-5.49922	-3.93701	-2.49918	-2.46064	-3.70087	-1.63918	0.298997	0.550884	-3.18094	-1.5292	1.02423	1.08033	2.17168	0.21184	-2.29919	-0.521766	-0.0530805	0.114771	-1.06866	-2.35317	0.132129	-0.930491	-1.36637	-0.908377	0.291992	-0.588768	2.3944	-2.00984	-0.197668	-1.87805	0.646629	2.50923	-1.47684	-3.32327	-3.5486	-4.16847	-1.23365	-1.25115	-1.70611	0.429408	0.297817	1.61405	0.113358	-1.38687	-1.46843	-1.35585	-1.32892	0.883983	2.87593	1.92317	-2.28971	-2.19902	-1.16274	0.167433	1.29224	-1.32724	-4.65481	-2.22879	-1.69203	-2.73159	-3.64084	-1.70197	1.24072	-0.999587	-1.14332	-3.47401	1.46571	0.227282	0.302162	1.40023	-1.2383	-0.430635	7.69737	4.384	6.91481	7.62051	6.49749	8.03739	-0.257709	2.63798	-1.0389	-2.17429	2.70693	-1.97958	0.886577	1.46645	-2.53475	2.0892	-0.124073	1.61885	-0.850498	0.481419	1.03847	0.865435	-0.02327	-0.305977	0.395877	1.46549	1.02546	0.925253	-0.459616	-1.59502	-2.23916	1.4106	-1.14709	0.664097	-0.0107958	-0.226207	-0.740256	-1.3202	-0.189905	-2.59002	1.58184	-2.07814	4.24463	2.1521	-3.53706	-0.710397	-0.855009	-0.261932	0.46513	-0.991191	1.53993	0.729988	0.485775	-1.63473	-0.912477	-2.60582	0.0597924	0.522621	-1.27212	-0.914575	-1.12508	1.91059	0.531658	-3.49248	1.5272	-3.27816	-2.72492	-2.28704	-0.661156	-3.83778	-1.78964	-2.85068	0.38783	-0.898487	1.68449	0.64472	1.36195	1.02512	0.363495	-1.392	0.398535	1.22186	-1.20603	1.06766	0.908328	-0.0184034	2.8826	3.428	0.639033	1.19151	-3.99175	-2.53906	-4.59116	-0.841208	-2.93041	-3.49627	0.231166	-1.63874	1.79145	-3.2258	-1.17504	0.273093	-3.12691	-1.19141	0.188499	-0.37774	-1.77453	0.848608	-3.00439	-3.65526	-1.43855	-0.642486	-2.46122	5.33539	7.81792	-1.43988	0.238592	-0.625804	2.35351	0.809525	-0.458188	3.81133	-1.16249	-1.83023	0.321199	-1.28286	0.867428	1.27796	-0.638835	-2.85898	-3.21385	-3.09063	-3.82061	-0.899521	-1.89918	0.167594	0.153621	0.0411172	0.217054	-0.772551	-1.33305	-1.49354	3.9874	0.0833387	1.34824	0.278324	0.94454	0.114764	1.38843	0.361024	-1.65828	0.470015	-1.46655	2.35732	-1.11158	-1.9553	5.14535	-0.795018	-0.428112	-0.212227	-0.600276	2.24562	-0.0855591	-0.189956	-0.465295	0.756466	0.529003	-0.55144	-0.287068	0.310596	0.0751356	-0.654528	4.34369	4.85741	0.1368	0.40665	0.164344	0.498897	-0.445014	-1.27753	2.88478	-0.000217897	0.932894	0.885212	2.09877	3.24004	0.510871	0.591051	2.75083	-1.18546	-0.731825	3.83767	-1.18258	-2.99239	0.404875	-0.998934	-0.0636674	-2.31576	-1.39206	-1.86183	-0.168219	1.33858	0.590258	0.381083	0.0722371	-0.841757	-0.999556	-1.19429	-0.536579	-1.14375	1.24628	2.57325	-4.2252	-0.850936	2.01441	2.60158	0.761034	1.13745	1.84074	0.906563	0.0771217	2.92211	-2.9045	-2.89873	-2.23371	-1.64244	-0.111185	-0.135791	-0.898539	-0.788926	0.93456	2.33281	1.10217	-0.33737	0.198246	-0.718319	0.563671	-3.0768	-3.44167	0.165505	-0.310497	-0.0369932	2.52974	0.882247	2.70361	-1.15856	0.461491	-1.21126	-0.431403	-0.460746	-1.07568	0.684596	-0.114942	-1.17181	-6.12152	-1.67101	-0.70681	-2.51611
MTF1.H13CORE.0.SM.B	15.551	1.56519e-54	3.98871e-54	-0.251716	-2.65639	-0.785747	-1.39085	-0.735243	-4.26837	-2.03342	-2.01662	-2.06736	-2.67929	-1.60369	-2.69667	-1.67506	-0.417892	-0.188395	-2.74074	-1.11009	-0.341913	-0.860563	-0.50958	0.282325	0.688802	-0.856284	0.242662	-0.530208	-0.104032	-0.616237	-2.58363	-1.28021	-3.6254	2.49215	4.00067	1.4889	2.6948	-3.54758	-0.00685789	-4.44291	1.35758	-1.46292	-4.20126	-0.527208	1.10766	-1.76737	0.733435	0.463982	0.798782	-3.89123	-1.88281	1.22111	-0.385748	0.504162	-0.454868	-0.223253	1.0347	-2.40752	-1.69465	-4.34943	-4.001	1.44714	-0.507203	-0.866155	-1.76346	-1.10338	1.97308	1.30063	0.0531646	-0.337104	2.03075	0.845944	0.152189	-2.39353	-2.12791	-1.06864	-1.42765	-4.48275	-2.88495	-2.50942	-2.96432	-3.98673	-2.24503	-1.02422	-1.28423	-1.77008	2.20558	0.634179	1.3761	-1.20687	0.701566	-1.09326	-1.22332	-4.15326	-5.65601	-3.95893	-2.53085	-3.01476	-3.24818	-4.62564	-4.03375	-3.78676	-5.1365	-0.192178	1.20047	-1.5335	-3.50644	-2.70648	-1.23733	-2.95692	-3.00414	-4.11338	-0.68946	-1.99288	-1.31953	-2.99258	-0.0991734	-3.66338	-0.19055	-2.00733	-2.87448	3.07142	0.217489	1.58203	1.57774	-1.161	-1.80881	-2.48045	1.56829	0.395647	2.46057	3.29919	0.835311	-2.23912	-2.75362	-1.70861	-0.795608	-0.776642	-1.55037	-2.64815	-3.16124	-6.60925	-0.998219	-1.65234	-3.3927	-1.55588	1.47848	-2.01652	-3.21001	1.31235	-0.00361679	-2.2797	-2.64612	-2.32061	-0.701937	0.234984	-0.362837	-1.00681	1.55544	-0.368304	1.26108	-2.19244	-2.79254	-3.38106	2.06493	3.12907	1.55628	-3.45859	-1.98352	-1.89538	-2.16014	-1.13337	-1.69752	-2.13418	-2.50387	-1.96962	0.345906	-0.684449	-1.32938	0.903665	0.479649	-3.59491	0.223388	2.70916	-1.95715	-2.0846	2.10668	-1.7125	-0.560489	-4.28049	1.45113	0.246625	0.946269	-3.69878	1.61906	-0.233406	0.500225	0.570121	-0.417616	-1.06964	1.30237	1.0697	1.38165	-0.625179	-1.17046	2.53	1.69809	2.00223	1.59726	0.274245	-0.666914	4.40408	3.91384	4.05094	1.27301	0.950535	0.00279151	-0.727378	0.490803	1.6391	1.82614	-2.71161	-2.34718	0.092547	-0.963143	-3.01151	-3.58755	-0.675374	-1.5936	-0.293678	-1.76969	-1.70482	-1.46889	-2.39931	-1.03771	0.604817	-0.410939	0.350904	-0.0601266	0.464368	4.0516	3.38156	-2.33321	0.473094	-1.12211	-1.7343	0.561024	-0.471505	-0.11457	1.17098	-1.36955	-1.29359	-1.14559	1.52622	-0.19749	-0.416895	-0.144852	0.328387	2.77667	-0.427677	-1.33868	0.910234	0.804204	-1.53218	-3.72877	1.73398	-0.767706	0.437854	0.114798	-2.47037	-1.34419	0.400287	2.34655	3.05465	0.292287	-0.777495	0.411055	-2.06148	1.52699	0.601191	-0.414626	1.99214	0.286792	0.870008	2.91434	1.55039	-0.208581	-4.34086	-0.710434	-0.314133	1.72133	1.61034	-0.495893	0.747835	-0.568455	-1.37338	-2.14752	1.39452	0.681069	0.693861	0.615984	-1.6892	-3.39227	-1.347	-0.472873	-0.102319	-1.00213	-4.7379	-4.31925	-3.40317	-1.10091	-0.927126	-1.77111	1.41424	0.627332	1.10861	1.16116	0.509756	-0.428395	-3.01846	-1.05045	-0.961723	-1.16126	-1.91924	-0.86492	-0.266874	-1.36334	-0.191851	-0.734978	0.784169	2.13365	-0.175525	3.28971	3.79048	4.32973	-1.53746	1.05664	3.31556	-0.100775	1.3804	2.00615	-1.53859	1.42652	-0.0111666	3.04102	-3.61156	-1.18007	-2.05938	-0.00525647	-0.425583	-1.2784	-2.00578	-1.84426	1.41768	1.20846	-2.24716	-1.4277	-1.05678	-1.31807	-2.23517	-0.890394	-2.3661	-1.44604	-0.939546	-1.88583	-0.458902	-2.22194	-2.85736	-2.21377	-0.535024	-0.454037	-1.44436	-1.54251	-2.56646	1.37785	-1.72658	-0.537618	-2.21639	-1.8155	-0.642519	-1.40489	-0.797011	-0.637658	0.19756	-0.249838	2.38576	2.98184	-3.46918	-2.91889	-1.39229	1.13041	0.173918	2.09734	1.12063	0.087164	1.82296	1.63929	0.768839	2.031	4.20073	0.990262	-0.34332	-0.854953	-1.1272	-2.03463	-0.118308	-2.16852	2.44523	2.38165	-0.911302	0.846995	-0.772626	1.95948	-0.50923	0.483378	-3.24359	1.32983	-1.26094	-2.71034	2.02625	1.34635	1.50962	1.11035	0.619174	-0.89188	-0.572526	0.725816	1.00424	0.249728	-1.86185	-1.67689	0.408594	0.809458	-0.700784	-0.400777	-3.10583	-0.400974	1.40532	1.84714	3.99613	4.37842	2.19911	1.44219	1.78416	1.58022	2.36895	-2.11409	-2.89757	-1.74544	-0.736317	0.586573	0.430026	1.08671	-3.58422	0.287074	-0.34705	-0.725029	0.0867363	2.25294	2.60562	2.70809	-0.991877	1.34855	-0.208505	-4.42437	-2.48473	-1.84168	2.41935	-0.339617	-1.72594	0.358984	-1.20854	0.797307	1.91608	-2.5855	-1.70781	-0.454757	-2.76317	3.3547	-2.4401	-1.86955	0.0498388	-1.04152	0.0543859	0.0134116	-1.23827	-0.844695	2.43317	1.78153	0.243603	-3.49549	-1.16009	-1.31812	-3.21631	-3.04542	-2.68517	-1.53408	0.308628	0.94341	-1.63163	0.00955169	3.45408	5.05567	3.75805	0.855358	0.628041	-0.862372	0.853521	2.5299	2.11277	1.83554	0.545012	2.93804	-1.16617	2.09017	1.04175	3.09459	-0.628623	2.59545	1.7115	1.67947	-1.4258	-0.22753	2.06146	-0.709028	2.49779	0.291854	1.09008	-2.51243	-3.91634	-2.47526	-0.594201	-1.87501	-1.86608	-1.11945	0.321883	-1.51228	-0.576599	0.778009	-0.867687	3.38157	1.20945	1.78928	3.37687	-2.88074	-2.10899	-1.887	-2.11982	-1.71365	-2.4541	-1.46	-0.546458	1.74452	0.0107564	-0.249633	1.13589	-1.75848	-1.55146	-1.98671	0.155253	-1.23635	-1.28768	-1.07594	-2.18765	-1.37727	-1.87747	-0.90455	-0.354255	0.0736705	-0.071544	-1.94594	0.426006	-0.955246	-2.29748	1.39004	-2.95098	1.97774	-0.0621592	-1.24565	2.37868	-0.701561	0.430797	1.26292	2.27751	-2.91211	-1.34599	-0.871778
MYCN.H13CORE.1.M.C	17.7563	1.53978e-70	6.85309e-70	0.325545	0.367429	-0.253256	-3.98739	-1.20757	-1.66949	-0.713238	0.904627	-0.42387	-0.298084	0.631491	-0.0404981	-0.731385	0.310022	1.0253	-1.73942	-0.620012	0.198883	1.78528	-0.883642	1.44018	1.11168	2.22307	-1.52582	-2.24568	-2.44156	-2.56788	-1.16203	-2.05204	-2.98484	-1.07976	-0.706642	-0.331558	-0.787106	-2.9155	0.85146	-2.65305	-0.108511	-3.73763	-4.4295	4.01428	-0.788493	-4.00964	8.04292	6.8778	0.489808	-1.25889	-0.253903	-0.905321	1.62694	0.0200708	-0.835444	0.0955238	2.77135	-2.66572	-1.87622	-1.12661	-3.51699	-0.401025	6.63667	-1.73888	-3.205	2.56638	-0.482705	-0.442803	-0.340724	-0.177795	8.73249	5.81149	-0.44497	-2.08202	-3.32874	-1.55096	-0.934482	-1.92241	-0.577232	-0.923555	-3.55009	-3.06817	1.16807	-0.0692648	1.14162	3.57958	-0.539308	9.61172	6.71294	3.7456	-1.23048	-1.88541	5.52591	-2.65885	0.733487	-0.41221	1.78372	-1.97199	1.68289	-2.11152	2.11881	1.54817	-1.54571	3.69339	1.36792	1.64175	2.51748	0.0437888	4.27073	3.60625	-1.8365	1.70932	0.360057	-3.67555	1.43108	-1.24255	1.49432	-1.1879	3.13484	-1.65031	3.78116	-1.27378	6.51492	4.74403	6.68514	3.45179	0.259203	0.00345301	1.61675	-0.918998	-0.281834	0.578163	-1.88914	-3.89225	-1.49201	-2.32829	-1.48485	0.0907164	-1.73211	-0.460063	-2.49992	-2.88619	-1.57633	-0.783682	-0.181555	-1.45278	-0.707299	-1.97547	-2.97729	-0.303616	1.48483	0.60643	-0.649168	0.54762	0.917096	4.73678	1.60068	-1.27704	2.96818	0.252127	5.67521	-2.10019	-0.158542	-2.88581	-1.55744	-0.411107	4.43082	-1.36247	-1.42637	0.47771	-0.874263	-1.39827	-0.651441	-1.75632	-3.93089	-1.58679	2.77645	1.00262	0.13252	1.53039	1.0894	-0.864088	1.60822	2.14527	-1.95543	-0.991436	1.08732	-1.88748	-1.78501	-5.19888	1.079	0.225853	-0.568691	-0.476639	3.78234	-0.434948	0.165698	-0.793222	1.21886	1.43861	0.367979	2.69918	-1.41016	-0.231146	2.83596	-2.04599	-0.706909	2.60733	1.33265	-1.09201	1.85331	0.0401593	0.648151	-0.199677	-1.24979	0.597839	-2.85014	-1.28071	-1.02773	7.80478	0.697608	-0.195774	-2.67829	0.829671	-0.581993	-0.136084	-1.41072	-0.983286	1.26033	-3.01217	-1.26415	-4.28029	-2.31074	-3.94366	-1.3023	-1.06082	5.82916	4.71393	4.53608	-0.97907	1.24212	0.815544	0.337216	0.821083	-0.0135677	1.12086	1.39975	1.33607	0.687313	-0.257541	-1.17697	0.542139	-0.321961	-0.280372	-0.389819	0.646306	-5.41232	-11.4536	-5.52544	-3.36441	-1.69929	9.59443	7.71781	0.289432	4.5727	7.61902	-4.42823	0.113729	-1.50102	-1.75063	-1.83859	2.952	-0.843232	1.0572	-1.98346	-0.753667	2.1448	1.15248	0.580485	0.302454	-2.08584	0.354503	-0.556239	-0.969593	-0.674417	-0.213055	-0.94207	-0.584719	-3.44267	1.10236	-2.7683	-2.3968	8.97164	3.63672	0.137688	-2.37863	-2.05041	2.10815	2.43782	-0.283046	-0.208977	-1.64715	-1.42378	-0.322973	-1.24434	-2.11979	-0.731679	3.74456	-0.0104216	-1.48525	-1.79907	4.10057	-2.97017	9.57688	5.30266	8.60656	7.83498	8.43123	4.15535	0.556402	-0.434481	-0.352948	3.22619	-1.23533	-0.613707	-0.701296	-1.90221	1.64092	2.36289	1.19782	0.529696	2.71547	3.35243	1.95596	3.28757	-1.78818	1.06837	-0.289073	-0.562582	-0.490071	-0.811085	-1.617	2.11776	-0.852805	-1.04119	-1.60896	-1.0274	-3.03703	0.0287713	-1.8935	-3.23592	-0.885315	-2.78827	-1.03652	-1.35241	-1.11252	-1.68952	-1.62707	-2.30362	-1.53898	-2.9829	-1.40948	-2.28834	-1.20323	-1.82907	1.89576	1.08557	0.489894	-2.41294	-1.02658	-2.01839	1.51344	-1.68938	4.7326	1.86527	1.31502	0.105555	1.14901	2.40034	1.48204	3.04842	-1.31364	2.13903	0.308109	3.53089	0.979622	-2.39389	-1.63302	-1.15641	0.514467	0.945539	-1.19118	7.49315	-1.406	6.08639	7.91863	6.87469	5.22331	8.52678	-3.82351	5.23314	-1.25716	1.51294	-4.48354	-0.0846349	-1.05361	-0.798904	-0.367062	1.78252	-2.10416	0.879906	-1.49109	3.00437	0.458832	-1.06112	-1.98717	-0.525003	-0.242344	-2.63026	7.60985	4.77116	10.6923	4.84136	6.46239	-1.0061	0.105098	-0.614389	-1.21053	3.65523	1.09692	-0.668659	1.61729	2.6568	0.190623	-1.06969	-1.21745	-1.50853	7.02154	7.80811	-0.520278	-1.27907	0.396155	0.664712	-0.207067	3.54206	1.41909	0.484942	0.786566	-5.19963	-4.19849	-3.01513	8.41295	5.45205	-1.25463	2.87043	-3.99544	0.012282	-1.56066	-1.06424	1.44985	-0.799041	0.240804	4.57879	1.02398	0.0410809	0.61866	0.0620351	-0.70383	-1.49701	-0.21139	-0.653436	0.273922	-0.87368	-1.8247	0.659138	-3.11934	-1.05502	-2.85532	-2.21953	-1.8185	-2.53346	-0.00532969	0.785352	2.34826	0.712661	-0.715764	-1.7704	-0.678061	1.60828	0.352218	-3.66436	2.45855	-1.63549	0.504063	0.946864	-0.598842	2.05077	-0.888725	-0.473278	0.182765	0.208548	-2.75877	-0.803479	5.81284	-2.39143	2.90109	-0.839015	-0.433847	5.16092	0.35314	3.30102	-1.23284	1.84802	-0.279923	-1.49795	1.80238	4.44928	-2.24035	6.51781	1.06112	0.201314	0.505825	3.95308	4.07698	1.74304	-0.204447	-0.331888	0.923327	-1.66527	-1.55815	1.31295	-2.41268	-1.75982	-1.56572	0.788241	0.504544	-0.641943	3.66823	3.15649	0.387906	-1.31505	8.33648	8.26697	-1.11871	-5.0481	0.45538	-4.66589	-4.01894	-2.94354	-4.02817	-4.0377	4.11893	8.24191	3.14241	0.506058	0.723975	0.650013	1.92906	1.78572	0.378312	-0.676758	0.927975	0.581601	0.443382	-0.485852	-0.156216	-0.638227	4.09734	1.57888	2.19232	1.34653	-0.178263	1.19218	-0.475851	-0.324716	-1.76206	-1.22849	-0.933299	-2.23521	3.00016	2.24081	-0.58564	1.26176	-4.1065	-0.752796	-0.656853	-1.10799
MYNN.H13CORE.0.P.B	14.7522	2.97929e-49	6.36118e-49	0.281541	-0.912011	0.11048	0.885259	1.04011	1.89687	2.08385	1.96237	0.439145	0.00081227	0.616317	0.624193	0.836784	0.257944	0.367112	0.0844239	1.56891	1.55865	0.959991	1.80341	0.267474	0.670386	0.716556	0.506017	0.773983	0.387013	-1.54866	0.486174	0.416757	0.228332	-2.27009	-1.84057	-0.738989	1.2121	0.48317	1.36045	-0.399631	2.1905	1.51183	-0.226443	0.318206	-2.36188	-1.47359	2.57894	3.855	-0.783441	0.447678	-1.21541	0.625971	1.57138	0.296399	0.0992845	1.04495	2.39951	1.08602	2.40943	0.674637	1.70137	-1.38106	5.18097	-0.817377	-0.119921	0.288983	1.32022	0.814603	-0.961632	0.712742	4.09715	1.85942	1.73311	0.299919	-0.481877	-1.18048	-0.95864	-0.252926	-0.36931	1.01564	2.07112	0.582296	-0.592559	1.05142	0.0129699	0.611523	-0.288705	4.12937	5.36901	2.20561	1.46339	1.81329	2.37884	1.12007	0.15379	-0.0747018	0.918089	0.979808	0.980552	1.32234	0.00638345	-0.182993	0.0344625	2.41502	2.43889	2.41174	2.75368	5.06313	2.93677	3.54213	0.0273422	5.28091	5.6568	4.51857	5.44574	4.83073	4.89227	3.1641	5.24859	3.89745	5.3407	7.68911	2.90153	2.23722	3.56197	0.782901	0.563878	-1.04135	0.704471	-0.00918729	-1.05558	-1.09261	0.145763	-0.508389	0.984066	-0.664069	-0.94098	1.69503	2.14769	0.731944	1.09386	2.76915	1.30019	0.328195	0.0547471	-0.885102	1.21483	0.316455	-0.161475	-0.33958	1.4482	-0.175149	0.70622	-0.0847992	-0.617396	2.92527	0.0868367	2.52329	4.32834	-0.954462	2.62002	0.986744	0.530783	0.215999	-0.606761	-2.3918	3.74831	3.43232	3.58224	-0.518236	-0.91251	-0.546984	-0.170821	-1.84845	-1.68616	-0.539084	0.996399	0.303631	-0.0663204	0.390387	0.213245	-0.482733	1.88497	2.89222	-1.22943	-1.56526	0.510024	-2.35734	-0.832154	2.74444	-0.624682	1.43765	-1.33354	-0.0879305	2.60376	-0.710568	0.582723	0.86676	-0.66656	1.33867	-2.87684	-1.24045	0.135964	-0.465584	-1.96756	-3.227	0.386813	-0.776554	-1.12193	-0.539656	-0.133031	-2.47829	-2.8033	-3.56445	-1.1097	0.246493	-0.279547	-0.735948	-0.866833	2.62362	1.67205	-2.71436	0.200817	2.74771	-0.554677	1.88145	0.733613	1.35397	1.38813	0.436801	0.778254	-5.24198	-0.145696	0.287696	-0.730755	-0.100125	3.57769	4.22337	3.44553	0.854228	-0.30612	-1.41256	0.693157	1.54522	1.28277	1.30329	0.0262133	0.439709	-0.0150751	-0.391843	0.708091	0.697442	0.613021	-1.57062	0.943072	-1.33794	-0.302856	-0.41436	-0.158588	-0.18476	1.61841	2.33652	3.78138	1.37948	2.43256	2.69724	-1.10249	-0.891204	-2.70197	-2.14531	-1.34393	0.405088	2.20083	2.14962	0.391586	0.702575	2.69347	-0.907212	1.45128	1.36881	0.112871	-0.694201	-1.56436	-0.850092	-0.261886	-0.607931	0.319499	0.450666	-2.69337	-0.475713	1.89109	0.313264	4.89761	4.72303	1.55826	-0.414362	0.139427	2.10669	1.20854	0.326531	0.994984	2.99125	2.56475	0.798438	-0.237899	-4.68101	-4.09683	9.67596	5.91866	4.40436	2.17588	5.72304	3.02831	3.61265	4.15915	2.42998	4.44811	5.06885	4.43131	1.99303	-0.35913	-0.445974	1.72906	0.833082	-0.676001	1.3816	0.243385	0.46018	0.92586	0.0558554	-0.914171	-1.09884	-2.04105	-3.11447	-2.4563	-1.42269	-0.347062	-0.471403	0.413205	1.40464	-0.670042	1.08155	-1.99351	0.109498	-0.542739	-0.25088	-2.47782	-0.804437	0.160342	-1.2438	-1.85992	-1.85223	-1.86069	0.413249	-1.12951	-2.12865	-1.48478	-1.02731	0.237071	-0.452816	-0.898212	5.11365	-1.73986	1.90949	-0.693687	0.285489	1.64961	0.570684	1.54868	-2.59137	-0.145483	-0.0421576	0.22202	5.43953	2.08869	0.366061	-0.0295728	-0.577054	-1.76156	-1.44924	-0.953493	-0.082026	0.789434	-0.723802	1.22202	2.2096	2.15347	2.10158	2.35783	1.65961	0.899469	-1.39825	1.91257	0.0777686	2.60591	5.0954	2.62677	0.274721	3.74832	-7.29247	1.91638	0.775351	1.77893	-0.477374	-0.19069	-1.17725	-1.26898	1.32593	-1.52427	-0.735623	0.350977	0.217298	3.20414	-2.21365	0.0925035	-0.335165	-1.64215	-1.75435	-1.24379	2.45898	2.86795	3.77177	0.525247	4.44374	1.0074	-1.84335	-0.746277	0.716093	4.49817	-0.214129	-0.768539	4.51791	1.74435	-0.17106	-2.78308	1.2769	0.204931	2.66508	3.36467	-2.27967	-2.73917	-1.17564	-0.623503	-1.25349	1.49001	2.50612	-0.700029	-1.12876	-3.21559	-0.20834	-2.35332	3.85663	5.84406	0.385848	-0.332633	-2.02774	-0.991977	-0.534795	0.263747	-0.0749081	-0.0431264	0.204171	2.81953	0.527001	0.419464	-1.00282	-1.35108	-0.145652	-1.84109	1.16316	0.0765396	-1.84408	-3.15037	-1.10568	-1.89054	-0.216553	-0.531708	-0.374832	-1.98208	0.3629	-0.339741	1.56751	-1.88473	-1.45551	0.100619	-4.99498	-0.0970027	1.01521	0.169516	-0.188543	-3.45768	0.956827	-0.238374	0.431832	1.56013	1.01518	0.856923	-0.826822	-2.07331	-0.36868	0.578863	-3.00315	-2.87	-1.24065	-0.111994	-1.86929	-2.03482	0.698302	0.220935	-2.32011	-1.02436	1.11914	-1.78163	1.09547	-1.99736	0.0352189	-1.143	1.24711	-1.36012	-1.43852	-1.26658	1.46435	5.67347	2.59739	2.70106	-1.54164	1.01493	1.89467	1.27349	-1.97064	0.214857	-2.10525	0.579788	1.27123	-0.597473	-0.132199	0.0460437	1.62379	3.48484	-0.0947985	-2.73535	2.92609	0.636936	-3.9167	2.54809	1.5858	1.46869	0.241452	0.703723	-1.21897	0.603835	2.80514	5.38155	5.17499	0.19489	0.830066	0.144031	2.17465	2.7547	3.15907	-0.258937	0.497726	0.0880337	0.232762	-0.158833	0.595319	1.8405	1.0786	1.79687	0.261228	-0.566367	-1.02904	-2.11219	-0.554598	0.446523	-0.468358	-1.15798	0.256551	-3.55218	1.28819	-0.384342	2.16435	1.15442	1.42216	-1.16572	-0.244484	0.0476506
MYPOP.H13CORE.0.PSGB.A	17.5372	7.44579e-69	3.15822e-68	0.23552	-2.78998	-1.45002	-3.23466	-1.91747	-2.04841	-0.324238	-1.76765	-4.46867	-1.2068	-1.98221	-2.29351	-3.55677	-2.73198	-1.96714	-2.71418	-1.55816	-2.23203	-1.79993	-2.57134	-1.15945	-0.936693	-0.620819	-4.63497	-2.7812	-2.4582	-2.73595	-1.03545	-3.04341	0.98345	1.25316	-0.588868	0.190975	-2.3093	3.1177	1.49474	-0.716481	0.852703	-4.90614	-0.896203	-1.87373	-4.05048	-3.21137	3.28519	4.5684	1.66264	0.108587	-0.437231	3.24051	1.70837	-0.683982	2.18629	0.518058	-0.338042	0.156125	0.225197	-1.08593	-3.0438	0.554978	-3.64799	-1.30331	-0.214494	-2.2701	0.595119	-3.42045	-0.221047	-2.27605	0.908547	-1.13793	1.35231	-0.933533	-0.65919	-5.04169	-0.158149	-0.847342	3.90477	-0.725261	-3.96151	-3.72761	-1.16853	0.165368	-2.67491	0.0996123	-0.621259	2.72323	5.04639	0.528234	-1.3995	-1.88695	-4.84298	-4.43304	-4.6478	-6.11118	-5.96363	-4.53287	-5.63764	-4.39288	-6.06701	-7.05834	-4.19684	-2.92306	-4.24999	-3.5128	-1.83846	-0.435569	0.128282	-0.216532	-4.18181	-1.13861	0.947411	-5.13635	-2.21254	-7.09453	1.44128	-5.75342	-0.407577	-6.78361	-1.71923	-2.63079	2.27393	2.67633	2.35115	-1.56796	-0.340701	-3.103	1.31226	0.231483	1.56849	1.41878	-2.72047	0.86023	0.0988857	-1.66528	-1.00744	-2.00583	-2.85141	-1.41606	-2.87065	-5.26262	-0.389471	6.18275	-0.980187	-2.64764	-1.96847	-1.13935	1.65848	-0.973932	-1.40176	-0.814805	1.33562	-0.409125	-3.26631	2.84443	-0.123854	-3.77096	-3.30314	-0.379846	3.18688	-2.66301	-0.695919	-1.13257	0.370583	-0.805398	1.44828	3.44322	3.11696	-1.10175	-0.957186	-0.896197	-2.54064	-1.35201	-1.54882	0.078477	-1.03752	0.174857	0.690265	-0.861668	-0.324395	2.28622	-2.14138	-6.31362	-3.56936	-1.17109	1.50187	-1.95901	-2.24814	-3.43476	-4.15691	0.867365	-0.563717	-0.412094	2.74437	0.534464	-2.77948	-1.71408	-0.456333	-2.35968	3.25298	1.32533	0.0972018	1.35944	1.81023	4.95935	-0.54084	-2.68655	-4.91909	1.4836	1.61791	3.74981	2.54407	5.05696	0.390941	-1.31263	-1.97702	0.457995	-2.52961	3.6381	0.509112	-0.452546	2.73865	-2.45696	-0.884419	2.12459	1.8977	-0.899922	-0.681715	-0.236495	0.26188	-2.31114	-0.211502	-3.90301	0.374723	-0.526968	2.15306	2.50323	-1.58703	1.4095	0.230007	1.24826	-2.69662	1.13376	0.285071	0.403255	2.22178	2.79957	2.44621	1.24527	-3.03544	-4.19986	-2.90347	0.40858	-0.447045	0.114469	-0.211248	-4.8151	-1.83721	-0.960853	-4.23912	3.85982	2.01833	-2.18139	-2.0084	3.61469	-2.05249	3.97351	-3.33641	1.75665	-4.36474	-0.0714529	2.35913	2.11246	-0.185883	1.73254	1.5085	0.0236699	1.21575	0.746908	0.627439	0.191265	-0.844489	0.802996	0.348132	-2.39896	4.19344	-0.0414365	0.50119	-1.40144	0.271956	-1.04405	5.6894	4.65003	0.574953	-1.262	1.05545	2.36093	2.87601	1.59901	-0.978114	-2.21512	-2.16313	-1.62377	0.0729049	-0.167575	-1.19161	5.59265	-0.974729	0.666249	2.36701	2.82756	4.63173	4.62019	5.47029	3.58599	4.81099	5.50748	2.95233	-0.944025	-0.45236	2.46586	-3.75682	2.04189	-1.53149	1.03133	-0.17696	-1.98676	-0.0406101	2.47369	2.72968	6.04028	3.28561	2.20798	4.16543	-1.82416	-2.21704	1.75001	-1.57318	0.645295	-0.709129	1.77067	2.56357	-0.531831	2.99205	-1.15141	-2.06055	-2.36884	-0.351946	-1.03291	0.885352	-0.464493	-1.1642	-0.987487	0.387204	0.428682	-0.827101	-0.975379	-1.74647	-2.57828	-0.93728	-1.99583	-1.21697	-1.43946	-1.23321	1.94064	-2.14551	-0.17286	-2.50893	2.65961	0.580363	0.520178	-1.74063	-1.63293	0.588526	0.796066	1.6826	1.52494	0.0910835	-1.40149	-0.98143	-1.90914	-1.97378	-1.0847	1.47716	-6.95275	-6.40356	-3.08601	-2.0594	2.75309	2.26291	1.18072	3.94761	2.02568	2.25074	3.7582	2.89929	1.91625	2.51127	1.59458	2.61465	2.15808	-1.46943	-2.30427	-2.5398	-2.64605	-0.458219	0.186458	-1.87004	-2.98243	-0.215968	0.631686	3.74134	-1.31563	-1.05612	-0.954791	3.4748	0.387851	-1.52554	3.15177	1.68828	4.29294	1.16946	5.09716	-2.18062	0.487184	-0.998096	3.88749	-3.01777	0.0617774	-0.148146	5.89205	7.57779	0.303747	-2.83672	-0.4186	-0.0925301	3.44159	2.22805	-0.115076	2.16156	-1.03131	1.51157	4.85343	-3.32677	3.0248	1.22905	0.46126	-2.29124	-1.67025	4.88379	3.50129	4.57338	-0.905272	0.537008	-1.13156	-1.55461	-2.73903	-3.27437	-1.06198	-3.61618	-3.78552	4.5502	-2.30377	-1.2281	0.982015	-0.110875	1.45196	-0.541359	-0.894098	-1.36054	2.53503	-1.86191	0.913185	1.02572	-1.08349	-1.47246	-1.26166	-1.27379	-2.71597	-2.54811	-0.239131	-2.32972	-1.89899	-0.623448	0.710905	-1.20853	-3.59886	-0.168002	-2.66193	1.56986	0.276494	1.27473	1.27399	1.53702	0.819063	0.340055	-0.686563	-0.73032	-0.814931	0.538638	5.26746	5.31627	-0.418837	0.468599	4.77575	2.38937	-0.0294191	-3.49174	4.49834	0.616179	1.69053	4.19754	2.5044	4.81123	-0.20294	1.81169	1.80156	0.795823	1.61082	1.99002	0.469491	4.32873	2.07271	3.16485	-0.411649	-0.133668	-0.236365	-3.76925	-1.80876	-0.755053	-0.478971	-0.357005	-0.976556	-1.04517	-1.31999	-1.05535	3.10968	1.71278	2.09761	3.07278	2.77695	0.893442	3.14021	3.62781	2.52079	0.836558	2.25645	0.371632	3.55882	1.91658	0.299813	4.47267	2.94209	0.520024	2.21042	-1.08082	-1.69806	-0.5483	4.64372	-0.358991	0.964596	2.64002	0.00877273	-2.7304	0.387547	-0.961817	-3.22483	2.48534	1.88815	-3.00752	-0.896068	-0.367301	0.607304	-1.1494	0.293344	-2.15187	-0.928942	-3.57169	2.38488	1.51939	1.03173	-0.624156	-5.2403	-0.355018	-2.68601	-0.901755
TTF1.H13CORE.0.P.C	18.4872	2.61672e-76	1.62501e-75	-0.376877	-0.698847	1.92085	-2.50523	-2.1619	-3.32876	-3.6585	-1.80371	-2.52415	-3.81158	-3.31283	-3.27508	-3.45834	-4.43826	-2.74075	-3.8095	-2.80371	-2.49845	-1.76541	-2.22548	-2.63479	-3.40621	-3.58107	-3.22633	-0.87243	-0.405015	-2.91672	-0.00609027	-2.63535	-2.01995	5.40174	6.15903	3.48234	4.00414	-4.3658	1.13454	-3.18821	-1.51893	-1.1754	-3.6401	1.21403	0.582982	-2.00515	-2.66476	-1.12199	-4.2428	-2.49558	-4.535	5.24261	2.49739	-0.971305	-2.79479	2.89012	3.28349	-1.68769	-4.25387	-1.68468	-2.57449	1.89397	-0.360861	-0.99422	-0.67808	-2.38778	1.22618	2.98432	1.45942	-0.663669	-2.43207	-0.560864	2.32522	-3.72521	-2.59034	-1.61676	-2.34941	-1.9486	-2.70369	-2.08072	-2.10737	-3.413	-2.23625	-3.93219	-1.90857	-3.52087	2.36058	-2.59178	-0.657773	-2.25306	-0.754365	-2.44206	-1.47767	-1.36725	0.00575307	-1.89645	-2.29506	-1.40755	-1.56573	1.19908	-1.42164	-2.26087	-0.572074	0.0857377	-0.679216	-0.159068	-1.96237	-1.31016	-0.718902	-2.05189	2.39457	-2.74917	-2.60445	-0.963375	-1.44975	-1.172	-2.6238	-1.35678	-2.52854	-1.79411	-3.66852	-1.05712	-2.20104	-0.836978	-0.357245	0.356436	-4.08042	-1.45623	1.12946	-1.41929	4.01648	3.65925	-0.133997	-3.42282	-3.83041	-3.77618	0.821985	-0.546865	-3.86379	-2.67418	-1.10676	-1.26254	-2.52291	3.42199	-1.34588	-2.57094	-1.69419	-3.15818	-4.49592	1.02782	0.108341	-0.0321001	-1.73407	-0.440827	-0.796984	-3.01131	-0.145681	-5.11412	-2.8305	3.9985	-1.64823	-1.04012	-2.8033	-3.91274	0.110325	2.15207	-0.0426379	-4.10278	-3.48981	-1.1711	-3.21029	-3.43012	-1.88081	-1.25361	-4.9443	-3.11867	-5.41993	-5.37349	-5.43963	-3.54938	-2.13839	-6.72697	-3.13801	1.43251	-1.80732	-3.38316	1.68701	-1.67285	-4.34094	-8.46178	0.736111	-1.11543	3.22707	-2.50092	4.68688	-0.0450499	1.43379	1.34281	-0.518153	-0.407077	3.96826	2.26821	3.38323	2.68473	-0.693805	5.47402	-0.101331	3.04389	2.04774	2.09003	1.03928	5.70477	4.87093	3.82074	2.02757	2.1384	-5.36227	-3.71158	0.905687	-2.32191	-0.917507	-2.1528	-0.21783	-1.47466	-2.15747	-2.60539	-4.28436	-1.85259	-0.531319	-2.02042	-3.62773	-2.44159	-2.18375	-1.23899	-1.27899	-1.97891	-3.56762	-2.37058	-0.185871	-0.57065	3.16852	3.1226	-1.03944	1.21473	1.37296	-0.164332	1.2904	2.07222	0.855843	0.376026	-1.31284	-1.6321	-3.08324	2.03286	-0.656004	5.30432	0.101557	-6.27539	-3.19494	-2.99778	-2.01512	-3.76105	-0.803192	-2.06103	-1.56562	-2.01721	-3.18205	1.48949	-3.36705	-1.20782	-3.1547	1.30811	-2.50354	0.316781	-1.71645	-1.92971	-3.00858	-2.83725	2.95619	1.02302	-2.18856	0.916491	0.652414	0.904952	1.62357	-0.862874	2.22295	-2.63219	0.801037	-3.94328	-1.87213	0.970841	-3.98854	-1.01699	-2.42041	-0.599537	-3.37671	1.041	0.830116	-0.54827	-0.41598	-0.817006	-0.865486	-3.37233	-1.89382	-1.19242	-3.94377	-4.04641	-2.65377	-2.67142	-2.95069	-4.44254	-2.02209	-4.37606	-1.62698	-3.1265	-0.340291	-2.79501	-1.67784	-4.74534	-1.10547	-2.39143	-1.48698	-3.67924	-4.35245	-0.178047	-1.0995	-2.52696	-1.72134	2.42199	3.62277	1.57289	0.731433	2.02221	0.531663	-0.00519104	3.32026	3.6708	2.90628	4.47224	6.55415	0.515751	2.51209	-1.86561	-0.65219	-3.28467	-2.11295	-3.2221	-3.95251	0.101681	-0.483968	-2.96883	-3.53806	-3.14775	-2.5551	-4.16953	-4.39785	-4.78738	-1.44287	-2.71506	-1.62567	0.204139	1.15483	-2.42989	-2.1879	2.69685	0.351532	-5.58299	-0.96976	-0.224628	-1.6545	-0.182059	-1.59803	-2.67876	-0.539085	-0.601403	-3.04167	-2.55665	-3.04347	-0.4788	-1.90213	-1.87224	-1.70992	1.30141	-1.69517	0.115268	0.741779	-1.518	-4.75936	-1.64825	2.37872	2.06583	-2.2478	5.22973	-3.2962	-1.74012	-2.28465	-1.43467	-2.01154	7.26653	-2.64192	-1.77969	-0.97004	-3.3211	-2.52435	-1.64681	-1.17591	4.36686	4.51781	1.87736	-2.37012	-1.54412	1.8307	-0.0749526	-0.385003	-1.74358	3.21516	-3.47393	-2.13127	-2.55994	-1.10812	-4.54888	-1.89295	-0.992666	-0.620128	1.92011	6.85985	0.983098	-1.07111	-0.800758	-0.385511	0.514936	-1.34127	1.29405	2.88422	-1.43505	0.970485	-2.98417	-2.07512	6.63544	6.26503	2.77751	4.32896	2.46165	-0.294802	0.769261	-3.21508	-4.42673	-0.675428	-3.19995	3.83732	-3.70678	-1.5922	-0.767989	1.35376	-2.49994	-0.686557	-1.78003	0.625255	-2.66697	2.78605	-1.86608	0.0889632	0.481842	-3.88946	-3.07595	-1.77001	2.59077	-3.53833	-0.793498	1.6493	-3.57728	0.363256	-0.0853114	-1.75833	-0.333288	-2.05117	-3.93517	3.27374	-2.03744	-2.6328	1.48279	3.95436	5.09149	4.10355	2.88993	1.59398	2.94561	2.58015	-0.327257	-1.10009	-3.07296	-3.4322	-3.18708	-4.02102	-2.28074	-4.88354	-2.68646	0.224816	-1.06648	0.277474	4.27913	5.74828	-0.733207	3.18732	-0.417086	3.04028	5.07122	0.801272	2.35768	-0.4978	3.37717	1.11383	-0.826568	4.88312	3.00318	2.26025	3.63798	2.44536	3.05294	1.3825	-2.83419	-3.34332	1.21649	-2.07143	1.3419	-0.0256454	2.1198	-2.30926	-2.1859	-2.26069	-1.88593	-2.86828	-2.82961	-1.87332	-0.551053	0.238516	-2.69409	0.618701	-3.12305	4.25492	-1.70321	-0.750384	6.63797	-4.07241	-0.246614	-2.8757	-4.10985	-2.50382	-3.82908	-4.69267	0.583458	-3.96112	-1.3895	2.58441	2.6256	-4.24967	1.18387	1.51435	-0.766137	-4.90235	-3.11532	-0.0370014	2.53216	1.5796	2.62971	-0.811001	0.928865	1.00856	3.66006	-0.742593	0.0863394	-1.53827	-3.34784	0.795973	-4.2595	3.41875	-0.0886593	-2.21031	0.208071	2.39287	-0.160853	1.5609	7.53517	-2.04016	-2.91665	-0.785624
MYSM1.H13CORE.0.P.B	11.8978	1.21461e-32	1.64375e-32	0.101656	-1.55858	-1.39766	-0.746366	0.483709	0.98475	1.4794	0.736561	0.313842	1.2212	0.890824	1.23752	0.483815	0.925812	0.936571	1.36725	0.693961	0.216029	1.12282	2.184	-1.39199	-1.35222	-0.744901	1.01904	0.925399	-0.415155	1.01565	-0.0640487	0.956576	-2.02236	-0.510597	-1.40325	0.777382	-2.45129	1.00409	-1.12689	-0.240078	-0.197355	1.15759	0.428976	-1.78268	-2.08619	-0.202418	3.82262	0.942546	0.735838	0.495748	0.828353	-0.580079	0.35787	-0.717889	-0.340788	-1.09718	1.51585	0.800953	1.55496	1.28272	0.218777	-0.000931866	-2.3467	-0.951173	-1.63465	1.0456	-0.672407	1.38744	0.402897	-0.887074	2.08765	1.65914	-0.662826	0.832812	-0.446262	1.02927	-1.11844	0.0261366	1.46425	-1.34523	1.40489	0.755315	1.60353	-0.530488	1.28406	0.58926	-1.22915	5.35989	0.650077	0.888526	0.67791	-0.867561	-1.10489	0.144543	-0.914739	-0.332797	-0.67284	-0.313228	-1.46534	-0.322109	-1.39094	-1.43823	-0.597536	-1.01871	-0.281366	-0.538631	1.33257	1.71081	0.909667	0.111568	-1.33895	-0.0139712	-0.623806	-1.91414	-0.337517	-0.0105741	-0.449387	0.134892	-0.607192	0.14304	-0.151518	-1.87866	4.22206	1.92445	1.25296	-0.420534	-2.24934	-1.82475	0.879752	-0.366196	-0.401849	-1.02539	-0.789349	-1.43626	-0.42629	-0.147337	1.49265	1.01935	1.60337	0.160973	-0.137761	0.190759	0.381507	1.32722	0.374992	-1.98067	-3.70282	-2.63918	-1.38833	-1.31402	0.63255	-0.655513	-0.0555849	-0.655357	-1.04175	1.54329	-0.862051	-0.16264	1.52995	-0.379099	2.20685	1.44707	-1.43751	0.28278	-2.69485	0.22056	0.0922881	0.177739	0.426603	-0.32653	1.02368	0.618668	-0.728327	-1.16778	-0.717482	-0.584247	3.14748	2.49858	2.568	4.76826	1.92613	5.18137	2.72617	-1.27003	-1.87983	-1.19665	-0.565126	1.48071	0.715447	-0.0187111	0.666212	-1.17636	-0.24665	0.842608	0.400936	-1.9757	-1.25415	-2.72358	-0.43439	0.191476	-1.19423	0.65684	-0.169289	-1.50704	0.77031	-1.86514	-0.263824	-1.62892	-0.853279	-1.85795	0.993198	-1.03936	-0.850173	-0.122186	0.335418	-0.350083	1.02357	-0.236105	-0.766276	1.98349	-1.46406	-1.68631	-1.83848	-0.661777	0.0998821	-1.96002	-1.05008	0.29972	-0.452896	-0.66782	-0.417155	-0.475749	-0.761941	3.39558	-0.789826	-0.89186	3.3009	2.61769	0.79019	0.102531	-0.595846	-1.09571	0.899302	-1.49705	-0.864825	-1.2707	-1.09679	-0.729817	-1.24194	-0.193429	0.0934902	-0.252607	-0.0120543	-0.891841	1.14985	-0.451069	-3.20265	-6.18281	-1.35602	-0.407795	-0.0745558	5.29221	1.5934	0.635403	0.177245	2.56768	-3.36292	-0.797042	0.554131	1.79206	-0.327456	-0.586684	-1.53582	-1.26315	-2.08922	-0.571188	1.14101	0.331933	-0.390454	-0.112576	1.15362	0.396597	0.917485	1.55106	-1.01434	0.381326	-0.447613	-0.126703	0.792273	-0.976079	-1.63264	0.0139785	4.87876	2.02995	-0.916673	-0.404225	-0.517557	-0.145267	-0.409107	0.232144	0.128353	1.75733	0.484659	-0.166157	-1.30688	-0.18589	0.215891	3.2375	2.47489	1.57336	0.786996	-2.53462	-0.411285	4.46918	2.02816	3.29816	1.97465	2.76939	2.32719	-0.631284	1.43882	0.311664	-2.2194	-1.40313	-0.451394	-1.49004	0.929805	1.5085	1.61876	-0.030196	-0.884361	-2.13461	-0.481696	0.973851	1.17726	1.08341	-0.612424	2.02581	0.343546	-1.93438	1.67405	-0.782247	0.230137	-0.836816	-0.172983	-0.315498	-1.25653	-0.0879715	0.12568	0.286053	-0.255395	2.35266	0.653411	0.0559384	0.0216279	-0.608787	0.675253	-0.356066	0.421321	-0.187231	0.279213	-2.68608	1.11588	-1.23553	-0.224945	0.796958	1.54698	0.912411	-0.65611	-0.229776	-0.806921	-0.166197	-1.45061	-1.1052	1.13735	1.06917	0.659449	0.303375	1.08703	2.19416	1.6044	-0.250175	-0.357028	-1.34588	2.49276	0.627049	0.228791	1.17009	1.47167	0.464832	0.344342	0.299063	1.99471	-0.222715	3.77883	2.75357	3.15568	3.69276	2.6412	1.36029	2.04381	-1.83808	0.316046	-1.71853	-1.22908	-0.403018	1.40993	0.299152	1.3582	-0.146515	-0.7621	-1.26715	0.53733	0.895129	-0.963157	-0.758106	0.035899	0.852149	-2.79841	1.873	1.87316	3.94017	3.42368	2.21461	-1.4413	-1.09515	-0.0241752	-1.26949	-1.01719	2.54851	-0.721827	3.40101	2.26387	-0.886159	0.678223	0.482003	-1.80886	1.86814	2.49199	-0.539485	-0.832182	-0.00792018	0.133499	-0.806808	0.681704	-1.52355	-0.453895	-0.710341	0.0639272	-3.26983	-1.13154	4.32406	0.816307	-0.986346	-1.96639	-0.300785	0.570505	-0.621123	-0.0667739	4.82486	0.41954	-0.729467	-0.0328015	-2.29346	2.02827	2.74774	-3.13244	-2.09354	-0.8439	-1.86242	0.682442	0.227249	-1.30269	-0.743364	0.840344	-0.467288	-0.703749	-2.17904	0.558363	-3.07028	-4.14279	-1.80212	0.137611	-0.810577	0.0569931	0.0812658	-1.47607	-0.380307	-0.130856	-0.477775	-1.32826	1.50676	0.228133	2.7405	-0.0426605	0.998984	-0.296086	-2.90897	-1.51391	-0.0118772	-1.32138	-1.95637	-2.24324	-0.0892411	0.139644	0.796424	-0.595601	-1.53052	0.534242	0.225238	0.430149	-0.722875	0.415492	0.559781	-2.69713	-0.345571	0.77226	-0.750549	1.28421	-0.23526	-0.173666	-0.506388	3.13771	2.0283	1.05734	-0.619839	0.850651	0.28136	-1.03139	-0.155286	-0.206207	0.0178345	-0.0358984	0.36992	0.0875854	-1.75465	-1.34747	3.46995	0.551038	-0.44069	-1.16531	1.80329	3.74982	-0.307282	-1.01302	-1.07925	0.338264	-0.606941	0.216381	-0.374462	-0.148538	2.38434	5.50258	1.50698	-1.51812	-0.977416	-0.687224	-0.703854	-1.1798	-1.08693	0.446448	0.653089	-0.426617	-1.10838	-0.927013	-0.373872	-1.60517	-0.0521669	-1.11322	-0.937021	0.678305	-0.407939	-1.10344	0.269506	-0.620662	-1.15027	-0.886003	-1.43409	-0.588067	0.189463	0.500591	-1.10409	-0.293429	0.126885	0.171789	1.18142	0.847438
NACC2.H13CORE.0.PSGIB.A	16.5953	7.5325e-62	2.65952e-61	0.0717454	-1.96629	4.37008	0.421734	1.12251	0.544738	0.79872	1.04395	0.409802	0.312824	1.7582	1.3075	0.970979	-0.238233	1.62723	1.92686	0.837797	1.04157	1.78955	1.17353	0.486891	-0.0938063	0.652326	0.279146	-0.532957	2.20382	-0.489463	0.945628	0.294322	-1.2218	0.418307	0.118817	0.190074	0.392381	-3.2158	0.713425	-0.206254	0.446673	-1.05305	-0.58624	-2.19436	-0.684713	-2.14568	1.00468	-0.461535	-1.42975	-0.191663	-0.655708	0.117291	1.56986	0.361794	-1.5176	0.35518	-1.44282	-3.46341	-3.66423	0.878642	0.518003	1.10541	8.20492	-2.69848	-1.96349	-0.345677	0.369807	1.34061	2.05721	0.934186	-1.29892	-2.23358	0.609404	-1.2068	-0.547272	-7.00919	-3.35862	-1.67724	-1.96817	-1.52802	0.926019	1.09897	-0.706482	-2.39541	-0.564728	0.365557	-0.637371	1.93549	0.0904136	1.30169	0.989284	6.95499	9.40509	8.72239	11.9193	11.294	11.8761	10.1483	10.425	8.53975	9.24878	9.60315	12.2838	5.893	6.05954	3.51471	3.57561	3.58558	3.04923	-0.126194	-0.0593202	3.56219	-0.614375	0.53066	2.25343	2.03922	1.0661	1.12198	2.15565	1.21756	3.85545	1.66765	2.61516	1.55163	-0.872482	3.58005	-1.92612	-3.2456	0.615487	-0.962515	0.586081	0.578331	0.211826	-3.19425	-4.2074	-2.14523	-1.33621	-0.50216	1.09321	0.110005	-2.67003	-4.68129	0.698603	-1.56022	-2.77284	-2.81413	-2.71239	-3.21732	-1.07713	-1.46297	2.53839	0.128239	0.333878	1.11231	-5.19601	0.914017	3.17762	3.53035	2.27677	0.286046	-1.69511	0.138983	-3.19432	-0.517418	-0.0625529	0.933218	1.93571	-3.70318	-1.73708	-0.07035	-0.491428	-0.491356	-0.0292733	-1.28647	-1.66012	-1.2789	1.15404	-0.444948	1.1742	-1.03548	0.977587	-0.0627433	0.64082	4.35157	-3.55417	-2.66886	-0.269724	-0.535333	-0.391695	-3.49398	-1.87567	-1.87989	1.07087	0.100953	-0.82461	2.20821	2.02171	1.27177	1.41263	4.21049	1.99507	2.68543	-0.960887	0.0236124	-2.38787	4.46132	-0.281046	1.29707	1.10878	1.40748	-1.07392	-0.523152	-0.257582	0.0036397	-0.620152	-0.176609	-2.0287	-2.39158	-0.287889	0.0947729	0.0858684	-1.55265	-2.76306	1.81027	-1.51576	-1.74528	-1.88162	-0.157014	0.447958	-1.49712	-1.12302	-6.83848	-0.786385	-1.04896	-0.769939	-0.475685	2.93081	-0.626194	2.52313	0.64075	0.541174	1.28321	0.599625	0.270515	-0.481531	-1.69855	2.12115	2.48158	2.61133	1.1408	-1.69176	-2.21887	-1.88017	0.890291	0.836657	1.90912	-0.781721	-3.84751	0.539152	0.434816	-0.75184	3.19801	0.00850433	-0.91462	2.59015	-0.562047	-3.95626	-1.42816	-6.21997	-4.96938	-2.34387	0.991382	-0.041236	-1.48414	0.463161	-1.68688	-0.281464	-2.63456	0.810182	0.527059	-0.902041	0.920081	-0.493818	0.0427782	1.68624	1.6371	-1.67022	-0.685823	0.888031	-2.36288	0.289177	-0.944507	1.63606	0.817082	-2.49313	-1.45466	0.550136	0.961643	2.07873	1.32133	1.19008	-1.16737	0.779792	4.65958	-2.27697	-5.36555	-6.26819	5.35332	1.25154	1.5231	1.95409	3.25472	-3.37118	1.72173	-0.428698	4.47706	-1.90223	1.26054	1.64779	0.413866	-1.49059	1.27787	2.82326	1.61103	1.17594	-1.61656	-1.80261	-1.80307	-2.53169	0.744578	1.50911	1.0896	0.021783	0.159849	-0.397006	-0.495838	0.52338	1.31562	1.34298	2.40094	2.31848	-1.94228	0.149017	2.60324	-1.55697	-1.72982	-3.17436	-1.93698	-1.6657	-0.779764	-1.2017	-1.54949	-0.977162	-1.73198	-1.69039	-2.56422	-2.79749	-1.67372	-0.348472	-1.02329	0.251438	5.59942	-0.161141	-0.718613	-1.76521	2.18033	1.31315	-0.505754	0.0971914	0.383569	0.959579	1.95459	-4.38369	4.98728	-1.46266	-2.03317	-0.879997	-0.325026	-1.02648	2.49595	-2.20048	-0.15765	0.328411	0.40706	-4.42328	1.71976	3.51356	-0.267999	2.36882	-1.58592	1.48547	1.1034	0.420541	0.114319	2.69855	-0.770925	-0.119687	-0.235534	-1.29163	1.61825	1.67688	-1.17235	-1.40662	-3.27612	-2.32802	-2.84372	-2.33868	-0.12519	1.72554	0.703922	-0.0154831	1.45492	1.69632	-2.99736	-0.326268	-2.32356	-0.253712	-0.725312	-2.285	0.11883	1.46024	2.6136	0.786499	-0.75459	-0.887609	0.74882	0.216327	-1.30889	5.2091	-1.04181	-2.05589	1.68526	3.64883	-0.159972	-1.30573	0.0573055	-0.370257	-0.0665503	-1.28375	0.698303	2.0136	0.996756	-0.633612	0.0196919	2.28429	-0.20822	-0.53822	-1.65199	-5.79602	-2.81964	1.16161	2.13068	0.158819	-0.143961	0.56968	-1.77092	-1.5293	-1.96174	-2.56064	1.00567	-0.665424	-2.74819	0.733999	-1.71749	0.202071	-0.107811	2.25521	1.0823	-2.01099	0.201442	-1.30861	-3.31617	-3.50114	1.12346	-1.62292	-0.418597	-0.825488	-2.00437	1.09493	-1.94636	-1.26432	-0.299942	-2.49279	-2.16534	0.936371	-0.398929	0.966568	-0.245832	-0.508571	0.982706	-5.97711	-1.58235	0.284908	-0.897188	-2.70674	-0.299182	-1.09709	-1.61677	-1.4167	-0.495168	1.87511	0.712599	2.17432	0.211009	2.38175	1.94615	-0.0851041	0.406594	0.269004	1.03072	0.0266898	0.461134	1.75067	0.450002	3.8105	1.6143	0.519292	0.108204	1.29774	1.67659	-0.497398	-1.52761	3.11205	-0.617867	1.43855	1.6512	1.82969	0.386397	0.150494	-1.58578	-2.06368	-1.60762	-1.92464	-0.840356	0.289602	-0.0956102	0.167352	6.61353	0.828059	-0.289643	1.92046	-1.60048	-0.509205	1.60843	-2.35238	-2.05815	-2.8736	-3.5651	-2.0365	-2.63724	-2.49306	-2.37293	2.40087	-1.15751	-1.49908	-0.334097	-1.74297	-0.217278	-0.0531275	-1.14422	-1.6422	-0.896239	1.51056	-1.61943	1.02208	-0.874773	-1.27136	0.187139	-1.55954	-0.420354	-4.27183	-0.0712979	-2.30516	-0.811908	2.39807	0.924123	-0.336893	1.81888	-4.92403	0.950734	-1.34351	1.08031	1.47079	0.470309	-1.49876	0.320923	0.609823
NANOG.H13CORE.1.P.B	16.9619	1.57111e-64	5.98156e-64	-0.0915177	-0.187847	-0.329148	-0.519523	-1.08057	-2.24469	-0.328419	0.557482	-0.143513	0.201008	0.142705	-0.58906	-0.445971	1.56956	-0.0549582	1.09295	0.451011	1.34203	0.0405226	0.917561	0.123521	-0.239888	-0.893226	1.60566	1.90902	-1.35704	0.776586	-1.90883	-0.363749	-0.297674	-0.0749404	0.375396	1.14084	2.69186	-2.00391	-1.4217	-2.87369	0.43705	1.29278	0.167734	2.60215	0.658994	-5.26894	-1.75481	0.37756	-1.14412	1.24884	-2.90191	1.16895	-1.5388	-1.68616	-1.38421	-0.10353	2.09123	-4.1805	-0.885829	0.178997	-0.375609	1.70889	-3.74003	-1.39884	-0.701686	0.992852	-1.52502	1.21689	1.17265	-0.39825	0.937576	0.955136	-0.983012	-1.03604	-3.02481	4.73976	0.0452555	-1.72047	0.651122	1.39972	-0.51443	-2.10685	-0.379305	0.635959	0.587638	-0.769968	-0.794001	-4.93093	-1.52141	-3.8931	1.23571	-0.191175	-5.52617	1.26043	-1.00533	0.921536	0.175992	1.01888	-0.270774	-1.54698	-0.417173	-0.65306	-0.462151	-1.71645	-3.75321	-1.91313	-7.48086	-8.39855	-2.91948	-4.93116	-1.24957	-6.79039	-6.90455	-3.22531	-5.78419	-0.939177	-5.35157	-2.62951	-6.31244	-0.900577	-7.20283	-6.75117	-6.04384	-3.21666	0.0726204	-1.39175	-1.89602	0.0663545	-1.67419	-0.678325	2.62479	-0.77569	0.975581	-0.998121	-2.94101	-2.80007	-3.55611	0.615713	-0.329612	-2.59376	0.975253	0.691696	-1.49042	-5.81894	1.88157	-0.458532	-0.929984	-2.56793	0.209316	-1.60787	-0.266078	0.93224	-0.380791	0.174056	3.5095	-3.15224	-1.904	-0.652307	-5.07594	-2.5725	-0.434853	0.134952	-1.74517	-0.598051	-2.1101	-1.04765	-1.2004	4.06662	0.261512	0.274562	0.614951	-0.101072	0.654543	-2.67105	0.151129	0.218103	-1.07564	2.07861	-3.49704	2.6857	1.14355	-5.64405	-0.1856	-1.11934	-1.11976	-0.730405	-1.38554	1.93238	1.72882	0.353912	5.00658	-1.27017	1.14325	-3.65939	-0.171658	-1.1322	-0.99928	-0.876078	-1.46993	0.265587	4.31737	-0.897453	0.0781044	-1.46157	1.67638	-0.59505	3.41952	5.77771	1.71557	-0.0392573	-1.4549	-0.31384	1.11549	0.381019	0.205223	3.47541	1.86678	-0.583824	-0.766858	-1.57884	-0.674848	-2.82428	-2.06317	-1.89888	0.0279665	-1.07063	-0.154516	-0.678246	-0.336605	0.134796	-2.22846	-0.744089	-0.839114	-1.9249	-0.686747	-0.732605	-4.1077	-1.08121	-0.483561	-2.36573	3.4877	1.63979	1.37067	-2.25779	0.132127	-1.58353	-4.97791	-2.38614	-3.14967	-2.97654	1.22265	1.3807	1.74995	-0.592099	2.46092	1.06341	-1.45441	-2.4245	-0.441372	-1.61067	0.880853	-2.21059	0.845379	-1.01331	-4.45369	-1.42717	-1.99456	0.241953	0.940729	-0.576612	-1.0044	2.86403	-3.3219	-3.60146	-0.67679	-2.14049	1.19884	-2.23071	-0.431782	-0.0221763	-1.05786	3.21822	1.8239	4.15939	1.04517	0.33998	-2.31249	0.246697	-1.3808	0.495997	-0.849986	0.915944	-4.91945	-0.63816	-1.21658	-1.83707	-2.0927	-1.96638	-4.83915	-2.74599	-0.616814	1.17469	-0.187368	0.415306	-0.980625	-1.04645	0.130624	-5.79743	-0.11907	0.553075	-0.66085	-7.39055	-1.77781	-1.78868	1.94863	-0.313555	1.29563	-5.44886	-2.0453	-1.37806	-1.55038	-0.288657	5.12919	1.13014	2.54484	-0.66222	2.72106	-0.719679	0.75517	0.0987207	1.70615	1.58904	0.666083	1.842	0.375634	-0.36668	3.93849	2.44524	3.32996	-0.393854	3.17213	-0.125581	-0.630867	0.0537786	-0.558115	-0.517418	-3.62277	-0.0769312	-0.537867	0.503604	-0.67221	-0.146517	-0.119128	0.509041	-2.4552	1.15412	-0.814429	-2.28404	-0.436771	0.67442	-0.35878	-1.83438	1.32128	1.83037	-0.250832	-0.58786	0.791575	-0.922969	1.28795	-2.81697	0.191978	1.09185	-1.60054	-7.40215	-1.30534	-0.0139003	-0.445402	-2.53826	-1.54941	-1.32282	-0.981894	-1.68137	-0.350849	0.13698	-2.27392	1.87918	0.1083	1.77107	-2.57621	-0.0148421	0.36287	0.899206	-2.84617	2.47299	-1.37668	2.52572	-0.778599	-2.32973	-0.165999	1.11439	-0.762298	-2.54193	-1.65575	0.928124	0.694984	2.36763	-1.26605	1.30847	3.7551	-0.0142556	0.301124	-0.982086	-3.2503	1.54924	-0.633644	-1.38541	-0.00847155	1.36464	-3.42366	-1.51848	-0.524081	-1.98957	-2.79685	1.8252	-1.14947	-0.176184	4.73068	-3.64194	-5.0736	0.0876545	-0.965158	-6.15852	-4.07234	-3.30499	-0.0522929	0.676525	-1.1875	-2.85885	-0.492404	0.8594	-0.662754	1.45041	2.88139	3.88808	0.0623721	-2.06743	-0.865151	-1.6059	1.54876	-1.0415	3.37124	-4.59141	1.66606	-1.36219	-2.91606	-0.579179	-0.517554	0.0503625	1.05422	3.02162	1.33241	2.20774	-3.09562	-1.72002	-1.27613	-0.68411	-2.29721	0.117913	-0.741883	-2.85561	4.95713	0.00558474	2.70658	0.094948	-2.93687	2.01291	1.45022	-2.29058	0.491884	1.78924	-2.02127	-1.36936	1.01889	2.66125	-0.815885	-2.32548	-1.39264	1.55284	-2.8896	-0.26442	-0.856154	-0.334594	-1.85473	-0.502577	-0.00210329	-0.142015	0.367652	0.101097	-2.05836	-0.220213	-1.19873	2.88746	3.89948	2.95426	1.00446	2.47174	-3.75213	1.45701	5.00274	-0.770003	4.693	1.47998	4.43029	-2.12695	1.40541	3.25966	4.48418	2.80176	4.77785	3.47553	1.22142	-1.20212	-3.25243	-1.31589	-2.05608	0.402187	-1.52022	-2.02477	0.20627	1.42541	-2.02619	0.699271	-2.9831	3.31602	-1.60463	-4.88194	-1.35409	-2.82338	-1.52052	-0.632713	2.57168	0.289383	-1.7236	4.03053	-4.44537	-0.947742	-1.15293	-2.41889	-1.60581	-2.08018	0.292329	2.24523	-4.85871	1.09113	-1.07917	-3.76725	-1.41694	-1.84468	-2.95225	-3.59025	-0.455239	-2.16153	-5.05834	-0.668789	-0.543278	-2.18846	-3.29131	3.37966	-1.32879	-1.88061	1.40831	-0.53096	-2.95849	-3.22251	-0.350923	-2.30998	-1.54387	-1.77021	2.82441	-3.14093	-0.942541	-0.891434	-1.65676	-0.802224	-0.250882	-0.366234	0.533314
NKX61.H13CORE.0.PS.A	13.7405	5.80861e-43	1.01131e-42	0.0538962	-0.501777	-1.09344	-1.01765	-1.88749	-0.899532	0.0833514	-1.81272	-0.0118321	-2.0852	-1.1836	0.476672	-0.210121	0.0149919	-1.3764	0.614098	-1.35687	0.0959266	-0.553688	-0.799537	-0.648188	-1.16201	-1.37555	-1.10548	0.488075	0.401507	-0.779222	-0.711577	-0.172839	-1.0452	0.227793	2.14404	1.65865	1.10338	-2.28859	-2.79502	-1.39514	1.23887	-2.35781	-0.898484	-0.179412	0.690344	-2.10359	1.95693	2.4321	-2.21035	-1.55075	0.275968	-0.796098	-1.82798	-2.32429	-0.00426434	-1.97269	-0.570788	-2.31464	-1.77815	-1.55589	-2.08338	2.57521	-4.24878	-1.37691	-1.37209	0.0582146	-0.778215	-0.869698	-0.795546	0.386559	1.4641	0.0815781	-0.842809	-1.24273	-0.38498	0.60495	0.719439	-0.846214	-0.620979	-0.899316	-1.57517	-1.46115	-0.0130566	-1.13665	-1.94388	-0.393974	0.18038	1.63477	1.5587	-3.05078	0.196998	-1.10168	-3.91481	-3.2558	-4.06041	-3.92958	-4.18792	-3.17611	-4.22115	-3.41402	-4.08061	-2.84718	-3.71587	-5.14289	-4.24249	-4.87488	-2.78513	-3.5188	-3.3793	-3.89747	-2.34953	-2.71732	-1.08885	0.585444	-0.3147	0.35244	-1.1527	0.736633	-1.21599	0.65347	-1.77471	-0.298327	2.17238	1.33626	0.747117	-2.1337	-0.830609	-1.5287	-1.80512	-0.321144	1.54643	0.614111	0.577918	-2.06821	-2.94543	-2.75928	-2.96765	0.489007	0.191376	-0.51439	-0.0450803	0.237358	0.704684	-3.8182	-1.08004	-1.92945	-2.61058	-2.35234	0.147922	-2.28068	-0.762511	-2.70923	-3.09012	-2.44237	-1.22694	0.154106	-1.0023	-1.77904	-2.99204	-1.9504	0.62671	-1.90421	-0.992755	-0.940246	0.26293	-1.59011	-2.12063	-1.8244	-1.37103	-0.550262	-0.364332	-0.698656	-0.639303	-0.74353	-0.656686	-0.980638	-0.570569	-1.51469	-0.273422	1.41378	0.76363	-0.97648	0.101502	-1.00087	-2.05291	-0.0620527	-3.04365	-0.635438	0.59111	-3.11623	1.0456	-1.16242	2.00761	-0.895466	-1.3123	-0.665686	-1.26649	-0.433327	-0.870976	-1.67502	2.85367	0.774253	0.775862	-1.07622	3.24043	3.3248	1.33587	1.37809	1.04093	1.77428	0.744375	1.46196	1.9649	0.728629	0.605757	0.691032	-0.56294	-0.894266	-0.531265	1.38192	-0.387922	-2.53594	-1.03639	-0.745251	-2.12833	-0.637641	-1.0436	0.568688	-0.385661	-1.1867	-1.17002	0.0205579	0.26908	-1.1083	-2.3422	-0.976826	1.20096	1.01352	-0.874684	0.0885716	1.4204	1.80447	0.244721	-2.24547	-1.803	-1.52887	-2.09659	-1.91926	-0.472431	-2.93231	-0.484805	0.113527	-0.143489	1.17728	1.09192	0.202204	-2.21654	-4.8523	-2.66438	-2.75179	-1.53574	3.12797	2.63671	0.105928	-3.36412	1.02658	-3.24962	0.749903	0.713794	-0.795952	-0.532531	1.70094	-0.210178	-1.95353	-1.43896	-0.267387	-0.197646	-1.54545	-1.92713	-0.312069	-0.41194	0.980214	1.20206	1.05558	0.519986	-0.385474	0.349685	-1.72374	1.55816	-0.772719	-1.6415	-1.94542	2.75463	1.27341	-0.657065	0.792646	-1.36195	-2.31641	-1.66777	-0.869732	-0.302745	-0.940527	-1.65593	-3.32946	-1.77969	1.16682	0.895066	-0.528394	1.11949	0.966071	0.581419	-5.43517	0.0808259	2.86988	3.61886	4.03358	1.91378	-0.352899	1.81229	-1.29743	-0.590691	1.35942	1.4339	0.79472	-0.615576	1.01643	-0.732934	-0.283842	-0.323935	2.01314	1.07642	2.24878	4.18931	3.90324	3.5417	0.968159	-0.407113	1.5912	0.742954	0.387303	0.0867032	0.667101	0.677544	-0.930379	1.73498	-1.28372	-0.132655	-0.181644	-0.159162	0.389046	0.724996	-0.224649	-0.191646	-0.140705	-0.453227	0.616697	-0.258073	-0.913763	-0.190607	0.0398079	1.16132	-2.19171	-1.28452	-0.813231	-1.10042	2.07234	-0.129845	-2.79713	-2.71957	1.75935	0.481106	-0.783613	-0.887212	-3.34693	-0.510855	-1.5008	-2.09581	-1.43166	-1.00871	-1.68682	-1.96421	-1.23805	0.00600294	0.395241	1.67209	2.0333	-1.68315	-0.293898	-1.21892	0.952612	0.351528	0.334965	1.20625	-0.459905	2.33608	3.80359	0.827076	0.807164	1.54962	-0.159051	1.5073	0.473309	-1.0625	-0.734878	-0.952654	-1.08826	-0.435026	0.919291	2.88476	0.329344	-0.74479	0.395307	-1.02505	-0.370084	-1.44931	-1.98504	-0.0358559	-1.54142	-0.647728	2.05366	1.17819	2.92452	1.18159	1.9107	-0.6284	-1.94045	1.1075	0.374356	-3.57697	-0.41193	-1.26915	-1.44925	-1.15974	-3.60542	1.74674	-1.7181	-1.20439	0.936236	0.965348	2.6667	2.62699	1.74355	2.22358	1.81175	0.713987	-1.07412	-0.978225	-1.13429	0.713118	-3.10081	1.3248	2.56457	2.76771	-0.826063	-1.12244	-1.13938	-1.12526	1.34152	0.0397661	0.457115	0.490533	-0.113149	-2.54368	0.0733762	-1.18191	-0.802182	-3.04557	0.725083	-0.571461	-0.863946	1.27604	-2.66054	-0.332382	0.353382	-3.09876	0.309046	-0.24547	-3.27367	2.34707	-2.21711	-1.93803	-2.96621	-0.758605	0.00942566	-1.72074	-1.82044	-1.99091	-0.155617	-1.81998	-0.623061	0.0828738	-0.392918	-0.926119	-0.264455	-1.73336	0.0673549	-2.97672	-2.33975	-2.64977	-0.456663	-1.13438	3.89322	0.66838	2.00449	1.3688	3.18132	1.25629	1.54034	-0.466436	0.160174	3.05787	-0.373539	3.26694	-0.712519	2.34396	1.51274	1.6797	1.24897	2.80115	0.719069	2.09673	1.33138	1.47714	-0.356108	0.704345	0.934173	-1.85236	-2.36181	-1.27222	-1.77594	-1.67288	-0.943319	-1.31285	-0.179827	0.878396	-1.51908	-1.48228	2.3683	2.84941	-1.04767	2.48686	1.12204	0.607921	0.980586	-1.82699	-2.10677	-2.66052	-2.387	-1.1392	-1.99208	-1.98444	-0.207404	3.18322	2.52389	-2.05645	-2.75484	-0.70248	0.137745	-0.798553	-2.10882	-1.33953	-0.555092	-2.9057	-2.79914	-1.761	-2.01887	-1.61654	0.400786	-2.67162	-2.81132	0.176601	0.400438	-1.55321	-1.61079	-0.702656	-0.271772	-1.25021	-0.386867	-0.253971	-2.06872	-0.918494	-1.44547	-1.12043	-3.42911	-0.651615	-1.22206	-0.621156
NPAS4.H13CORE.0.P.B	16.1297	1.57807e-58	4.86506e-58	0.147399	-1.16991	0.843711	1.69561	2.2524	-0.0646205	0.319633	0.902482	0.528547	1.60014	0.919176	1.61213	1.27776	0.94054	-1.21466	0.428507	0.937203	1.08238	0.359103	0.190421	1.18304	1.50874	1.37009	1.20312	-1.25248	0.650643	0.550004	-0.2068	-0.917643	-1.38712	3.8934	3.06508	1.09012	3.17645	2.31993	2.04526	-0.835531	0.502133	3.16524	0.00089623	-2.35523	0.0745164	-2.43706	2.06634	4.37014	-0.0905647	1.18952	-0.266741	-1.49084	-0.602446	-1.93031	0.368647	-0.347752	-1.82604	-3.09733	0.466498	0.775029	0.381684	-0.277991	7.66227	-1.3003	0.71661	0.410059	-0.358639	0.715526	0.694744	-1.89686	0.85682	-0.550044	0.675561	-1.83735	0.321293	-1.54801	-0.748317	-1.22943	2.86525	-0.541478	-0.555766	0.201869	1.71348	-1.80462	2.02945	2.22854	-0.892785	1.78521	4.00499	0.919602	-0.873308	4.68712	7.25433	7.51987	9.69653	10.8222	10.4524	9.6491	9.31789	7.55852	8.50159	8.84584	11.0575	8.03254	6.92027	7.01403	3.43858	1.9085	2.49012	0.541904	-0.106394	1.5937	0.569068	-0.173461	2.12005	0.00322828	0.391866	-0.540093	1.49184	-0.606995	2.63817	-1.93994	1.46065	0.0296911	0.751754	-0.332333	0.219804	-1.19078	-0.60664	2.9967	3.20024	1.22459	-0.450427	0.586948	0.947273	0.548173	-1.02829	-1.11594	0.935421	-0.0949625	0.443716	-0.462295	0.413028	-2.68726	1.21703	-0.306457	-0.231071	0.118866	-0.101726	-0.79946	-1.70378	0.183483	-0.0711242	-0.533091	-2.57624	-0.968735	0.754893	7.40831	3.33166	0.531301	0.00848258	1.71705	-3.0714	2.88803	-0.32763	-1.86709	2.43591	2.32623	1.77171	-1.57054	-1.59073	-0.493425	-1.53247	0.250625	2.47837	0.672432	-6.07917	-3.5411	-1.58815	-2.31136	-2.36768	-5.00422	-4.064	5.61503	-3.14206	-2.5739	-0.99204	0.276252	-0.56231	0.302678	1.18274	-1.60032	-0.370709	0.916636	-0.196747	-0.518077	0.027608	0.125589	0.385914	0.550328	-0.627356	-2.55331	-1.41265	1.01608	-4.57896	-2.01818	-2.22025	-2.08935	-1.75532	-2.53005	-0.95459	0.946971	-0.91993	-0.159987	-0.611289	-0.665334	-0.872528	-0.757615	-1.09945	1.48182	-0.53998	-0.827479	-0.640726	-0.0318255	0.196128	-1.17809	0.126043	1.67434	0.932276	1.19525	0.817382	-2.19937	-1.99216	1.53737	3.23299	0.769711	-0.487934	2.33903	0.408949	-1.23806	-1.42683	0.281043	0.771843	0.510719	1.63781	0.240484	1.11121	0.368626	1.07903	0.482165	1.74373	0.682054	2.07533	-0.63856	-0.785422	-1.26222	-0.226182	1.16711	-0.598837	1.64013	0.951431	1.03013	2.89816	0.782019	4.51827	2.10599	1.56115	-1.60993	-1.19661	-0.938288	-1.93196	0.427849	-0.286873	-0.2724	-1.98102	-0.830014	0.38864	-2.19365	1.55378	0.153867	0.424109	-0.468342	-0.161843	-0.00548149	0.0247099	-1.51785	-1.24445	0.709416	-0.532404	0.160119	-0.142938	-0.0527847	0.323687	2.82437	-0.705154	-2.94884	-1.03889	-0.266681	-0.456591	-0.73816	-0.397354	0.566612	1.59624	5.63942	-1.62148	-0.847998	-4.96666	9.04099	4.62594	3.87874	0.637791	4.56619	-0.98185	0.947614	3.91669	1.23277	4.04966	0.289101	-0.465454	1.12823	-0.760674	1.24503	5.50505	2.13365	3.17809	-3.16884	-1.38858	0.955396	1.43998	0.972589	2.62578	1.34148	-0.784343	1.54492	0.308984	-1.07092	-0.221312	1.67876	-0.867758	2.30033	0.88037	-1.34421	0.607838	-1.48301	0.743825	0.726086	1.43439	0.0351028	1.2415	-0.0505549	-1.98903	1.12669	-2.10039	0.0992785	-0.481769	-1.85526	-1.17271	0.65635	1.28578	1.0542	2.65144	4.54459	1.7976	-0.678742	-0.812846	2.26011	0.263608	-0.0865907	0.476274	-2.315	-0.366461	-0.00282116	-0.872482	4.19135	-0.625691	1.49866	1.26586	0.315047	1.0426	0.555568	1.95419	1.65148	0.899617	-1.27129	2.32693	0.841812	4.32014	1.07594	2.11647	-0.0567844	1.43131	0.793233	1.18016	-1.03832	-0.056468	3.34225	0.826417	0.62949	1.71971	1.49415	0.0828122	-1.84189	-2.03072	-0.253166	-1.7369	-1.07068	-2.51892	-1.04144	0.820667	-0.492374	-2.48032	2.58667	-0.463722	-0.0347417	-1.70013	-0.0308853	0.530767	-0.463231	-0.679442	1.25311	0.647015	1.00377	0.849802	4.80311	-3.04949	0.343855	0.673447	-2.61939	4.84615	0.316775	-2.31067	2.51938	0.496929	-1.54591	1.7919	1.63629	1.61231	0.547457	2.07583	1.25962	2.51595	-0.415979	-1.70962	-0.873467	-0.14136	-0.967028	1.35286	-1.04148	-0.991834	0.986541	3.23325	1.32804	3.20325	0.785126	-1.50117	-0.388662	2.55749	-0.112812	-1.28568	-1.63664	-0.298412	-1.38626	2.29448	2.00985	2.87368	-0.363718	-0.475992	-0.403894	-1.94294	-1.66401	-0.0362469	-0.0572858	-2.05588	0.0593873	-0.701192	-0.731708	1.96506	0.00841094	-1.13905	1.31729	-0.907805	2.70207	-2.86463	-0.20786	1.05722	-3.5687	1.11981	-0.415981	-0.679339	-0.196358	-3.67226	1.04734	3.38974	0.959923	-0.547654	1.64439	1.76623	-1.32108	-1.18325	-0.260698	-0.425948	1.9752	2.83559	-4.14678	1.74607	-3.14745	0.509865	0.455873	-1.71856	2.23218	-2.19901	0.233011	-2.16725	-0.574135	3.98701	-2.16704	-2.79984	-1.3753	-2.35919	0.791822	0.657678	-0.205073	0.0101221	-0.714768	-0.679189	-0.839737	-0.104847	0.416961	1.06176	-1.12163	-0.977792	-1.3972	-0.250729	0.580654	-1.20051	-3.23365	-0.819221	0.884083	-0.516317	1.91993	2.60922	1.96223	0.456751	2.41927	0.766787	0.284086	0.154393	-0.105465	0.495381	-0.14464	0.0960862	-0.691989	0.055834	3.0123	-1.42501	-1.51623	0.163499	-1.84243	-0.978468	-0.945688	0.229009	-1.61578	-1.14578	-0.760885	-1.2981	-1.23528	-1.22662	-1.04531	-2.37129	-1.15636	-1.52147	0.598732	-0.981636	1.56146	-0.767466	0.896126	0.16021	-3.18521	-2.06136	-0.17225	-3.03156	-1.26498	0.159748	0.61936	0.227674	0.386719	0.35675
NR1I2.H13CORE.0.M.C	7.96955	1.59258e-15	1.67752e-15	-0.0361879	0.573653	-0.00120639	0.762466	-0.708835	-0.351362	0.483243	-0.140895	-1.04949	0.274661	0.0900914	0.481877	0.379235	0.21722	-0.344922	0.0748422	-1.01754	-0.316145	0.445907	-0.460518	-0.426287	-0.49072	-0.0899396	-1.41713	0.00300859	-0.26533	-0.58492	-0.124829	0.398936	0.701922	1.01547	1.60204	-0.096941	1.20877	3.82907	0.421305	-0.267262	0.268192	0.483103	0.968514	0.252162	0.717331	0.899923	1.49389	0.0465057	1.17882	-1.28713	-0.719907	1.14315	0.0402273	-0.133018	0.508521	0.579718	0.547593	2.7437	-0.52385	-0.103971	-1.07587	-0.461964	-0.810423	0.0809987	2.3519	-0.561273	0.955256	0.34484	-0.752423	0.409922	0.309139	-0.19936	1.21285	2.41882	1.70853	1.20786	0.85382	1.848	0.998906	1.60567	-1.48849	-0.332863	-0.0591883	0.589398	1.50296	0.127252	0.30694	1.96734	0.526894	0.194402	0.701128	-0.939862	-2.15942	-1.20725	-0.311326	0.177041	-0.808936	0.000577091	-0.759005	-0.0746544	-1.10833	-1.09167	-0.588622	0.0418673	-0.585639	0.34927	1.1527	0.748663	0.46371	-0.635382	-1.72194	0.815638	-0.428243	-1.01439	0.669648	-0.76154	0.0852292	-1.03075	0.0945698	-1.53368	-0.449782	-3.23089	0.997096	-0.187169	0.563933	0.564786	0.876211	1.50258	-0.0569993	-1.15927	-1.61145	-0.710844	1.02469	0.551783	0.628559	0.686751	0.172391	0.347545	-0.838355	-0.938862	-0.662878	-0.441754	-0.817387	1.29145	0.912414	1.00102	0.501288	-0.814925	0.0292592	-0.452957	0.884446	0.116476	-0.955161	-0.388339	1.07872	0.398391	-0.0626935	0.0293626	1.99275	-0.422367	0.673487	0.00292199	0.19126	0.39589	1.36899	-2.18394	-0.78821	-0.201723	1.04198	1.24363	1.19303	0.994404	0.759868	0.913615	-0.0260464	1.57982	-1.7391	-1.72282	-0.0654738	-0.655085	-0.380074	-1.10629	-1.51121	-0.678592	1.39563	0.806487	0.510843	-0.221828	0.345872	1.49073	1.41414	1.12173	-0.274626	0.464976	0.0935052	0.238975	-0.273321	-0.122191	-0.409069	0.187221	-0.16945	-2.18896	-0.90303	-1.26314	0.207625	-5.8543	-0.67428	-1.16259	0.78611	-1.87793	-0.23995	-1.97242	-1.32733	-2.63823	-1.60325	-1.58668	0.546359	0.338998	1.04908	-0.391592	-0.562812	0.844105	0.987406	-0.0591297	0.509018	1.1695	0.751184	0.152576	0.959345	1.76656	1.53048	2.24333	1.4711	-0.914128	-0.836784	0.4199	0.96375	0.897448	-0.00541334	-0.15173	-1.27707	0.462165	-0.0389537	0.990018	0.458001	0.25204	-0.350835	0.686738	0.64339	0.326944	1.51157	1.36958	1.33501	-1.11533	-1.05371	-0.810856	-0.1789	-0.0979055	-1.19293	0.631557	-0.645299	1.47818	0.237766	-0.0390684	0.276738	-0.370068	-0.674743	0.0745088	1.9432	0.228366	0.622898	-0.666057	0.680814	-0.0498539	1.50623	0.630121	1.05571	0.575669	1.23506	1.02182	-0.560467	-0.101141	-0.402186	-0.929561	1.61886	-0.280554	2.32124	0.147035	-0.554517	-0.476949	-0.0636092	-0.7307	1.53263	0.393192	1.69494	1.18591	1.2411	0.981776	0.140597	0.638257	-0.805115	0.080801	0.452519	-1.42452	0.30503	1.64515	-0.119274	-0.448344	-1.1011	-0.58551	0.25852	3.56095	2.25382	0.762335	0.290608	1.72633	0.481174	1.73764	-0.0636924	-0.0127115	0.187808	-0.393696	-0.575703	0.668206	1.5491	-0.735402	0.497564	1.20239	1.6851	-1.31168	-0.746795	-0.806081	-0.511532	0.0109556	-0.0663546	-0.187139	-1.22451	-1.44062	-1.79467	-0.672023	-2.0936	0.0216516	-0.437733	-0.413575	0.811713	0.251887	0.276048	0.494313	0.0594716	-1.38461	-0.457298	-0.582638	0.0181987	-0.55368	-0.0355507	-0.357987	-0.513517	-0.306462	0.693516	-0.226842	-0.11521	1.81512	0.796454	1.27647	0.172071	-0.576619	0.724324	-0.94012	0.83135	-0.0953724	-0.202643	0.225345	0.123342	-1.61538	1.56533	-0.00540715	-0.971773	0.54577	-0.893806	1.23602	0.923891	1.0706	1.30059	-0.43176	0.159725	0.341776	-0.746567	-0.28541	-0.102718	0.710626	0.685434	-1.26469	0.115115	-0.207787	0.329231	-0.262128	0.601828	0.146904	-0.168237	-2.13882	0.0893592	0.447866	-0.346265	1.57984	0.84025	1.28073	0.491817	-1.26214	1.19671	-0.110332	-0.238411	0.158423	0.166129	-0.597691	-0.524463	1.04843	-1.07954	0.433516	2.02594	-0.124064	0.339625	0.211226	-0.77696	0.148367	2.24919	1.0791	-2.65517	-1.00988	-0.875285	0.990702	1.59634	0.690486	-0.195763	-0.423654	-0.548059	0.475331	-0.246773	-0.389787	-0.176918	-0.790706	-1.28469	-0.0508039	-1.86994	-1.04853	0.0727479	0.716942	1.70675	0.0607472	2.48785	0.644774	-2.7673	2.4967	1.00104	0.284864	-0.513023	0.268828	0.303004	2.08165	1.86609	-0.70769	1.61958	2.6458	0.00145532	0.232751	0.642338	0.168445	-0.58661	-0.428034	2.93137	0.737771	-0.705718	-0.605931	1.2212	2.38857	1.65086	0.81457	0.919026	1.60509	0.185254	1.64076	1.13765	0.408887	-2.78803	-2.56605	0.099372	-0.805775	0.741042	0.817404	0.615788	0.618803	3.15136	0.608021	-0.189205	0.088225	2.29925	-0.963616	-0.260046	0.737355	-0.72952	0.739987	-0.284616	-1.96419	-0.501132	-0.575047	-0.571664	-0.215295	-1.52075	-0.252756	0.581549	-1.47072	-0.773735	-1.65437	0.0454835	-0.67011	-1.93113	-0.240676	-1.15901	-0.644759	-2.89297	-1.09996	-1.23171	0.90128	2.57257	-0.220048	0.342866	-0.838187	-1.00094	-1.86745	0.10777	1.69495	0.226205	0.327423	0.823181	1.16909	0.316228	0.133124	1.02351	2.46774	-0.0351881	0.876891	-1.01306	-0.231641	-0.0144387	-1.20317	0.120485	0.712674	0.110504	0.672613	0.697481	0.934688	0.805692	2.43245	2.61004	0.333173	1.3144	0.0176418	0.318206	-0.0797505	-0.285953	1.43452	0.079878	-0.423199	0.374027	0.825836	0.444746	0.320161	-0.312864	-1.90359	0.864197	-0.687957	-0.161866	-0.30854	0.829883	1.8061	0.0512167	0.489088	-1.38526	0.0101734	1.06956	-1.06531	-0.939031	0.912043	0.00783844	-2.63865	-0.368809	0.888197	-0.313999
NR1I3.H13CORE.0.P.B	10.3703	3.38322e-25	3.98917e-25	-0.0684685	-0.74181	1.38759	-0.512273	0.0562332	0.764869	1.23362	0.460088	1.09852	1.65067	1.15438	1.38805	0.41833	0.305453	1.61516	0.850864	-0.469828	-0.301357	0.133604	0.789453	-0.514904	-0.216236	-0.778485	0.949553	2.40676	0.529936	1.23225	1.21836	0.90919	0.223025	0.779081	0.918045	-0.616939	0.47271	-1.60279	-0.565478	-1.11428	1.67736	1.53709	0.231617	0.174389	-0.438995	-1.12008	-1.70181	-1.09233	-0.625344	0.522252	1.66378	-0.409715	0.992506	0.0734811	-0.42854	0.674026	-0.387863	0.69091	0.423343	0.210609	-0.766726	-0.64526	1.99157	-1.31	0.102677	0.328966	0.204279	1.47956	-0.31123	0.888631	-1.18139	-0.633126	-0.400278	-0.46079	-0.847215	0.333576	-0.140036	1.6123	-0.672159	-0.0186337	-0.069313	0.0245794	-0.57098	-0.473937	-0.580602	-1.36544	0.984906	-1.87084	-1.51774	-0.285613	-0.0506136	1.71325	3.04672	1.86139	3.25302	2.11695	2.38526	2.22955	2.22464	2.70611	2.63667	2.16458	2.64112	3.71736	1.51324	3.18935	1.13498	1.73811	2.19569	-1.13852	1.31815	2.38697	2.30958	0.943211	2.65096	1.69561	2.53512	2.18132	3.27118	2.12365	3.1185	5.79703	-1.17839	-0.328411	-1.59756	-0.142217	1.03769	0.128304	0.332144	0.20858	1.51545	-0.717473	1.03303	-0.222884	0.243396	-0.140229	-1.65004	0.812969	1.19331	1.44528	1.12521	1.53667	0.945751	1.63644	-0.215741	0.204605	0.456527	-0.397169	-0.320295	-0.114378	1.20933	1.75929	2.12379	1.98022	0.952937	-0.697896	1.24812	2.04624	0.411862	-0.514263	-0.54834	0.0078058	-0.318043	1.09644	1.7119	-0.299829	-0.0933635	0.364907	-0.725855	1.16585	0.909434	0.293798	0.908777	0.0142316	0.0433284	1.5088	0.695608	0.0782558	-0.0240432	0.234571	-0.415896	0.668582	-0.742669	2.48657	-0.0475536	-0.00934895	1.55535	-0.354892	0.488869	1.09639	1.46318	0.11136	0.186957	-1.17082	-1.32008	1.83127	1.21885	1.63551	1.73868	0.633565	-1.85735	-0.407869	-1.26415	-1.3734	-3.45644	-1.42257	1.45905	-0.174102	0.430409	-0.521986	-1.10249	-1.59572	-1.02601	-0.452273	-0.701102	-0.963429	0.0439961	-0.335851	1.85847	-1.98992	-0.148975	1.08957	-0.233357	1.82664	0.381292	-0.354201	-0.959043	-0.204694	-0.133809	-0.954286	0.127094	-2.28046	0.0704328	0.94972	0.593282	0.36628	0.298221	0.154759	0.932852	-0.339418	0.621438	0.0282633	1.78531	-0.840298	-0.215782	-0.663902	-0.76507	0.250833	0.169343	1.28821	1.53657	1.33489	1.19155	0.993562	0.318888	-0.140349	0.145045	0.861559	1.31756	0.974668	-0.943732	-1.78571	0.339266	0.458506	1.01765	-2.18038	0.667154	0.768424	-0.547083	-1.33044	0.0842807	-1.15348	0.467835	-0.762904	0.293525	-0.715935	1.06165	0.140494	0.312206	0.108324	-0.793156	-1.05011	0.528364	-0.433193	0.855377	0.299509	-0.0863274	-0.236615	1.2482	0.801944	0.0599119	0.294483	-0.0987439	0.122185	0.366868	0.424426	-0.555656	0.373224	-0.264501	1.75508	0.514424	0.239972	0.0882112	2.05568	-0.558589	-0.858356	-0.776458	6.16356	4.87127	4.89282	2.63074	5.21962	-0.788978	-1.85236	-1.97704	-1.44319	-0.554644	-0.657249	0.0760255	-1.54655	-0.932505	0.879251	0.0230683	0.272781	-0.0388845	0.0220172	0.205674	0.293062	-0.439292	-1.26124	-1.96967	-2.17479	-1.80587	-1.54158	-1.19505	-0.624649	-0.510685	0.491516	-0.918699	-0.0305049	-0.835007	0.442948	-1.04054	0.942948	0.488564	0.877234	0.422256	6.57179e-05	0.685601	1.14915	0.327838	0.836527	0.467767	0.69624	1.29606	0.0848137	0.127477	0.514198	0.0961747	0.363204	0.870962	1.57376	0.732321	1.34325	-0.13858	-0.150897	1.3588	0.374317	0.766885	-1.29016	0.793979	-0.830975	0.0184741	3.75194	-1.39887	-1.86192	-0.171581	-0.584678	-1.84954	-1.04381	-1.21052	0.3284	-0.284434	0.229498	-1.35688	2.89711	3.24858	0.0524904	-0.169243	0.00675598	-0.315418	-0.0762377	-2.49261	-0.3248	-0.446941	-0.868114	-1.1426	-1.62199	-1.3538	1.87501	-1.74081	0.129918	0.197102	-0.285637	-0.246338	0.303736	0.171532	-1.47082	-1.23038	-0.563841	-0.532657	0.0646703	-1.08043	-0.924104	0.654905	-0.372166	-1.07022	-0.188574	-0.903222	-1.82318	-0.859239	-1.48658	-1.00516	-0.302058	-1.42278	0.278652	0.279534	0.766231	1.71289	-1.10919	-0.116166	-0.0247671	0.367879	-0.929958	-2.11435	0.119059	-0.392403	-0.919252	-1.95331	0.0490791	-0.0810812	0.118659	-1.83975	-0.182345	1.31536	0.230619	0.817565	0.604189	-0.201072	0.290333	-1.21526	-3.40203	-0.273498	-1.13026	0.0104	-0.278727	0.4871	-0.315774	0.263837	1.47844	-0.00469993	0.0943585	-0.324295	-0.162706	-0.414216	0.0233089	-0.570565	0.768964	-0.391244	-0.504057	0.166341	-2.71416	-1.72964	1.96575	0.296572	0.847072	0.0237671	0.527576	-0.0525029	-0.152458	0.0701225	0.36151	-2.44757	-2.08525	-0.339922	-2.39995	1.1076	0.173669	-1.52851	2.07451	-1.37529	-0.364155	-0.452687	-1.93846	-1.52008	-0.815473	0.395252	-0.813739	-1.71191	0.290138	0.595256	0.260172	0.264433	-1.17248	0.427746	-1.52865	0.154606	-0.560316	-0.378878	-1.82605	-0.722691	-0.782785	-0.693065	-0.851257	0.016349	-0.598674	-0.832411	0.209769	-2.09364	-2.12392	-1.038	0.391746	-0.296002	-2.17154	-1.34195	-0.658754	0.747089	0.198991	-0.753795	0.160523	-1.60755	-0.0981492	0.653514	0.0655988	0.0892126	1.05743	-0.396145	0.8225	0.850723	-0.929043	0.161406	-2.35774	-2.48905	-0.862894	-0.356971	0.609513	-0.277929	-0.908303	0.220894	-0.489865	-0.530983	-1.26809	-0.580262	0.87471	0.145186	0.047635	-0.452971	-1.11426	-1.14637	1.45009	-1.23807	0.272139	1.73703	0.459887	1.03596	0.428588	0.393774	0.497632	-0.361668	0.0322778	-0.996911	-0.410772	-1.17662	-1.15206	0.765196	0.0198093	0.203426	1.78388	-0.544018	0.0553529	-0.402714	0.274013	-0.166989	3.15011	-0.845566	0.819801	-1.54513
NR2E1.H13CORE.0.SM.B	16.8193	1.7609e-63	6.50812e-63	-0.299413	-1.95755	2.20956	-2.40977	-2.20962	-2.90553	-1.90625	-1.28893	-1.29054	-2.25889	-1.95728	-2.06969	-2.01432	-2.40555	-0.900029	-2.59577	-2.50037	-2.54447	-0.828871	-1.02819	-0.572846	-1.60569	-1.77011	-0.970271	-1.04199	0.259484	-1.9998	-0.405803	-0.469768	-2.22068	2.97787	3.86863	1.21139	1.63932	-4.80607	2.83706	-2.21192	0.802373	-1.54233	-1.27224	-1.95492	0.39293	-1.24026	-3.30937	-3.58444	-0.961334	-1.90632	-4.78104	0.991122	1.49951	0.715639	-3.91101	1.93136	-2.34443	-3.89958	-1.29023	-1.15105	-1.90391	0.581714	7.46865	-1.8507	-0.510588	-2.19806	3.38448	3.04443	1.85039	1.30466	-2.55938	-2.41971	1.49255	-1.30179	-3.79197	-3.24698	-1.47894	-1.33616	-3.21569	-4.41948	-1.86606	-2.03196	-3.12973	-1.69495	-3.44621	-3.79976	1.30637	-3.32117	-2.2884	0.639448	0.584402	5.89734	6.51511	4.73609	8.18796	6.17067	7.2654	5.82201	6.63989	6.45109	5.4191	5.39058	6.95429	7.00108	5.07903	5.10003	1.52764	3.28481	4.61979	0.530776	-1.06706	0.751303	2.05107	1.97879	2.86957	2.10276	1.01449	1.41136	1.98913	0.953928	1.05903	4.8825	-5.14028	-2.131	-0.0560276	1.09654	-4.23868	-2.13798	-0.049187	0.338433	2.55896	2.1894	0.613928	-3.2802	-3.08764	-2.46372	0.183826	0.0529185	-1.56774	-2.09738	-1.54592	-3.08716	-1.34849	-2.07087	1.67201	-0.441103	0.632596	-0.977596	-4.03221	1.054	-0.240233	-0.568341	-1.60037	-1.03275	-0.361144	-1.56713	2.7582	5.03254	3.06475	2.10716	-1.24034	-1.82393	-0.455406	-2.36158	1.30153	1.53057	3.56296	-3.59797	-2.97088	0.446504	-0.0277114	-0.384846	-0.101772	-1.61368	-2.07039	-0.231951	-3.58392	-0.634637	-1.34034	-3.04573	-1.24035	-2.19335	-1.87313	5.44823	-1.85773	-3.02669	1.08437	-1.62244	-0.910667	-7.42635	0.378568	1.70559	1.21574	-3.07192	1.542	1.1486	2.37923	0.231333	1.81976	0.996995	2.06937	0.497753	0.717465	-2.25988	-0.75154	5.07571	0.313113	0.999095	-0.536156	1.96279	-0.196245	1.84782	1.54638	2.38308	-0.642107	1.11505	-1.07002	-1.06757	0.0923558	-2.94862	2.4469	-2.79326	-0.36696	4.47804	-1.4399	-1.39312	-2.89816	-2.62362	-3.75934	-1.19146	-1.72925	-0.180259	-1.79076	0.346563	-1.39451	-2.4883	-2.01696	-0.788268	0.158651	0.866071	2.40522	1.56122	-0.527252	3.96094	2.42618	0.450426	3.11001	2.22346	1.61124	1.19698	-5.02051	-3.64167	-3.3435	1.64216	-1.01723	0.0136663	-1.86367	-3.32482	1.91822	-1.55422	-1.45367	-3.54205	-2.69355	-0.356981	0.298016	-2.68227	0.523816	-0.720336	-2.34207	-2.00567	-2.56215	-1.45457	2.84225	2.83628	0.0840739	-2.36277	0.596328	-1.69366	2.46161	3.34163	-2.54708	0.474692	1.60785	1.67148	0.969896	0.376275	-1.56025	-2.44582	1.02284	-1.8475	1.89858	1.80406	-2.59954	-1.44192	0.494643	-0.35969	-0.844025	4.69494	1.55951	2.98689	2.44035	-0.363436	-1.28945	4.54996	-1.78644	-0.989009	-2.03133	2.41183	0.677858	0.813923	0.100106	0.896311	-3.27005	-3.6538	-2.65777	-5.24786	-3.07408	-0.0368539	-1.46988	-3.96847	0.0927817	-0.309164	2.0953	-0.202884	0.00320127	-0.972989	1.58783	-2.35362	-3.86065	0.533745	2.26841	2.82415	2.65146	2.86524	1.6895	0.807802	-0.322358	2.01078	-0.782244	0.80977	0.0339645	0.347346	0.481926	0.286245	-0.0811494	-0.0254511	-2.80736	-0.165465	-2.62304	-0.807207	-0.524099	-2.57246	-0.849641	0.749576	-1.64909	-1.39263	-0.628909	-2.49087	-0.905745	-0.543541	-0.821275	1.99221	-0.262664	0.967874	-0.403243	-0.738632	0.887463	-1.73583	-0.508262	1.70653	0.921151	-0.137415	-1.66457	2.90276	-1.94937	-4.28738	-2.53393	-4.24504	-4.27658	-3.97597	-4.40374	-4.58118	-1.753	0.849634	-4.05383	0.179776	5.89259	-1.71582	-3.14772	-1.37391	0.319362	1.65475	-2.73768	2.14855	-3.35037	-2.6869	-0.723218	-2.82496	-2.01057	2.37487	-2.10655	-1.07627	-0.0114433	-1.98829	-1.4245	-1.88649	-2.88414	-0.682509	1.12109	1.05243	0.740918	-2.72932	1.21972	-0.600221	-0.588606	-1.83753	1.23057	-1.81616	-2.48653	-2.4371	-2.5314	-4.26236	-3.29641	-2.65092	-1.28793	1.51085	-0.271399	0.526909	6.79764	-4.05294	-0.911926	-0.292766	-1.74308	1.14568	-0.600325	-1.74956	-0.912993	-1.43898	-2.68779	2.91552	2.46808	1.37817	2.32194	3.33148	-0.375896	2.87268	-2.39084	-3.22782	-2.30276	-0.668363	1.87486	-3.68417	-2.19433	-1.96829	0.860935	1.65879	0.493763	-1.37046	-1.51355	-1.79605	-0.596277	-0.421202	0.468419	-0.7127	-4.56075	-3.61791	-2.24192	1.15288	-1.3766	-1.31782	-0.862869	0.0145118	-1.01745	1.68851	-0.644263	1.58503	1.63788	-2.07553	2.04005	-1.93029	0.53097	2.09017	-2.44947	-1.37613	1.17424	-2.70853	1.08145	1.04973	1.34968	-0.104692	-3.08356	-3.08155	-5.66772	-4.54536	-3.13016	-4.84156	-3.99208	1.55422	0.960963	-2.12028	1.67241	3.79063	5.06107	2.46514	1.65054	2.65616	-0.448526	0.201338	-0.248189	0.343572	2.61712	-1.3162	2.78525	-0.768474	2.97672	0.975406	3.48757	1.4852	1.7487	-1.07027	1.16406	-3.43129	0.506409	-1.30136	-0.382469	0.749904	3.09233	3.57703	-0.435085	-0.802388	0.194068	0.501519	-2.53817	-0.881062	-1.72694	2.09325	0.843798	-2.48697	-0.0294093	-4.67304	3.47334	-2.44759	-3.53141	3.17093	-4.23853	-3.46578	-4.07885	-3.506	-1.73749	-2.36125	-2.00943	-1.70637	-1.93573	-1.66475	1.4642	1.34019	-5.36763	2.11292	1.62242	0.660705	0.701143	-1.73773	-1.17062	1.86756	-0.837154	0.12281	1.69071	-2.16218	2.38575	2.25287	-1.1311	0.933515	-2.30357	-2.65483	0.772911	-1.97511	2.1258	0.109774	-2.24069	0.44369	-0.771134	1.89724	2.5011	8.3704	-3.0768	-0.272625	-0.402484
NR2E1.H13CORE.1.S.B	10.6021	2.91504e-26	3.49583e-26	-0.358645	0.911862	-0.0400998	-0.383298	-0.521972	0.166309	0.653769	0.35266	1.9725	0.561978	0.454642	0.706912	0.557262	1.59126	1.7346	0.860995	1.42831	0.998383	0.804759	1.55106	1.29992	1.19193	1.12444	2.07309	2.14558	1.30295	1.80234	0.717326	0.303529	1.14598	-0.754419	-1.66073	-0.538861	0.632379	-0.802886	-0.291221	0.446403	-0.233832	0.364643	0.636277	1.45661	-0.315441	-1.43286	-1.36459	-1.2639	0.0204962	2.94567	-0.550022	-1.3694	-2.06383	-0.33567	-0.450141	-1.37429	0.942235	0.568059	1.30419	1.51818	0.0767272	0.473058	0.396188	0.583785	1.13842	1.91795	-0.186877	0.18539	-0.813628	0.330347	-2.09394	-0.67538	-0.611087	-0.818959	0.395059	3.01414	1.56157	1.2018	1.64633	0.921217	0.193707	-0.413526	-0.559158	0.748528	-1.72859	0.281542	-0.691619	-3.29363	-1.52246	-0.226327	0.292018	0.934007	0.16488	1.62653	2.8929	1.32601	1.12922	1.99996	0.67482	2.56096	0.133973	1.03698	3.36424	0.616091	0.684382	0.559049	-2.21619	-4.38271	-1.30869	-1.05594	1.58953	-1.23204	-0.889083	-0.514118	-1.58097	-0.0157218	-0.686572	0.118419	-0.432284	0.747754	-1.32417	-2.15307	-2.17801	-1.9256	-1.66706	-2.20072	1.11638	0.660037	-0.171626	-0.16529	-1.26177	0.500055	0.64578	-0.297445	-0.331884	0.130716	0.61362	0.120821	0.986051	1.3666	1.48585	3.24936	0.725631	-0.734082	-0.650395	0.973066	-1.44748	0.873617	0.238556	-0.909965	1.01696	1.68251	1.20012	1.7494	0.0176171	-1.17809	0.0587189	2.10916	-2.81789	-2.05461	-1.95119	-0.353031	0.777928	1.0532	0.578422	-2.81209	-1.21551	0.410895	-0.322277	1.40097	0.965851	0.557372	0.889029	0.815303	1.75778	-0.368645	2.39682	1.18932	1.09637	1.00465	0.425869	0.783454	1.49931	0.613862	2.53938	1.70641	-1.51909	1.65944	0.366484	1.99256	1.31096	-0.824348	-0.700431	-0.711067	-2.10569	-1.37079	-0.612755	-0.252695	-0.284261	0.194885	-0.7115	-0.274035	-1.93997	-0.95439	1.4016	-1.46914	0.359345	0.840047	0.407855	-0.261471	-0.475415	-1.0141	0.260105	-0.677138	-0.141017	0.0545999	1.27518	1.6653	0.0793031	-2.18198	-1.51081	1.27442	0.868611	-0.377018	0.511751	-0.224311	-0.163193	0.106242	0.775705	1.28391	1.57132	2.64715	0.339376	2.12759	0.381107	1.3032	-2.66682	-1.12154	0.210463	-0.538018	-0.64335	-0.941764	0.978215	-1.80742	-1.37145	-2.03452	-2.21982	-1.92853	-1.2882	-0.120787	2.98301	2.2893	2.71892	0.084855	1.00312	-1.77564	0.969197	3.19728	0.14722	1.0735	-0.0932521	-1.53079	-0.451082	0.115687	-1.60862	-2.38989	0.312129	-0.385526	2.29632	0.407804	1.25567	1.43359	-0.996534	-1.18884	1.01641	1.18189	1.09244	1.44806	-1.44487	-1.30363	1.31394	-0.775408	-0.0384581	-1.36872	0.439356	0.363302	-1.26905	1.42375	0.547494	0.428508	0.58455	-0.673685	-3.10862	-0.875858	1.35797	1.52181	1.50242	-0.571155	0.17221	-0.985612	-0.595282	0.486204	-0.761943	2.58215	1.39537	1.17914	1.84522	1.32438	0.549734	0.640055	-0.0422329	2.40705	0.058443	-2.25362	-1.7298	-3.40758	-1.33111	-2.39952	-0.950591	0.263679	2.09688	0.51836	1.32064	1.06905	0.660864	-0.884994	-0.192676	-0.636038	-0.95951	-0.154464	-1.5781	-0.821158	-1.22893	-2.68905	-1.66019	-0.518402	0.94738	-0.774917	0.933798	-2.57366	-0.593807	-0.459056	-0.332636	-0.408104	-0.492841	2.48352	2.55518e-05	0.813353	-0.396659	-0.358776	-0.408949	0.967672	0.126755	-0.721129	-0.81023	0.307547	0.330129	0.11696	0.0361887	0.6402	-0.349863	2.05955	-1.18098	1.16962	0.968322	-1.86411	1.67674	0.880466	0.677907	-0.50682	1.35803	0.179878	1.51654	-1.85205	-1.12366	-1.50627	-0.0914017	-0.750772	-1.26747	-0.993719	-1.20012	-0.172006	0.479616	0.158003	-2.14624	1.33138	1.73323	-0.0254551	1.16929	0.401797	-1.51439	-1.91591	-2.31159	-1.84245	-2.02746	-1.30728	-1.71891	-1.73695	-1.25044	-3.34423	-2.08054	-0.0941539	-0.501627	1.04798	1.51201	1.2733	1.33352	-0.423468	-0.208542	0.0523329	1.28315	0.500951	0.183797	0.724317	-1.21035	0.360437	-0.0736655	-0.570089	1.26373	-1.60791	-1.07165	-2.90637	-1.70105	-0.874775	-0.161154	-1.96263	0.0466017	-0.607698	-1.05135	0.296014	0.652282	-4.10446	-2.586	0.435208	0.847727	-0.747619	1.00241	-2.24626	-1.98282	-1.09011	-0.123922	-1.11482	0.813236	-0.423066	1.14142	-0.154932	-0.55478	0.651012	1.45314	0.684922	-2.77232	-4.20475	-1.11033	0.75783	-1.14893	0.706318	1.45594	0.705057	1.23821	1.68392	0.334384	1.6407	-2.21951	-0.906102	-1.88893	0.888667	-0.376663	-0.575836	1.5118	-1.22998	0.736016	1.25058	0.453318	0.523776	0.128852	0.969211	1.55447	0.190324	-1.24407	0.275079	-0.0520611	-1.55305	0.995774	0.420968	-1.27571	0.0300374	-0.334576	-1.22005	-1.48201	0.476524	1.442	0.0413249	-0.865777	-1.00034	-0.886452	-1.18374	-0.806552	-1.97236	-1.47581	-1.59067	-0.782475	-2.33307	-2.99902	2.21732	-0.777025	0.26053	-0.475216	-0.739916	0.544563	-2.64521	0.217544	-1.29102	-0.202681	-0.165401	-0.927182	-0.588573	0.407692	-0.365787	1.10554	0.329768	-1.14165	-0.130274	-1.75765	-2.47222	-1.59598	-0.260227	-0.245677	-0.214355	0.783723	2.38813	-1.09176	0.75428	1.10726	0.310909	0.895035	-0.673561	-2.43003	-1.77512	-0.134121	0.731276	-1.73967	-1.63739	-2.2945	-2.66341	-0.39001	0.617741	0.265934	-0.839922	-1.08162	0.0268725	-1.50832	-2.89838	-2.57989	-1.375	-1.95831	-1.44358	1.29711	-1.12215	-1.37283	-0.869533	1.48367	0.94246	-0.806609	-2.32536	-0.305	-1.51163	-1.07736	-0.169555	-1.22452	-1.80791	1.9273	-0.385679	1.3617	0.864827	-0.506937	0.484332	-0.908787	-0.0707254	1.33121	-0.150068	-0.448289	0.0940676	-1.93122	-1.02019	0.745836	0.1289	0.502018
NR6A1.H13CORE.2.SM.B	12.9044	4.2509e-38	6.3814e-38	-0.244271	0.252049	-0.415123	-0.434686	-0.0385662	0.752337	-0.181589	1.16661	0.24932	-0.156304	0.994506	1.02161	-0.231424	0.673228	-0.0477416	0.236958	-0.801571	0.37984	-1.71388	-0.383333	0.633978	-0.292617	-0.0530438	-0.317007	0.17302	0.775982	0.597856	-0.604408	-1.06486	1.47182	2.04537	1.58119	0.227573	2.82166	-7.30597	2.18273	-1.73047	0.794966	-0.0196123	-0.0686024	-0.0570938	-0.831583	-1.95114	0.524778	0.716453	-0.59079	0.3665	-2.1514	1.04748	1.79703	0.626625	-0.473315	2.55688	-1.55826	1.28261	-1.59185	-1.313	-1.4085	0.0389873	-0.137458	0.0502092	-0.517254	-0.833266	3.03816	1.82641	1.01325	-0.79383	1.47017	-0.21475	0.347572	-0.508405	-1.65939	-0.327198	0.115227	-0.395306	-1.11343	-1.70598	0.175419	-0.84165	-0.096669	0.193868	-1.26623	0.0978881	-0.927924	-0.0409072	0.0232635	0.641896	1.55093	0.512279	1.79532	-1.38303	1.40672	-0.130947	0.697032	-0.206391	1.19057	0.650089	1.5671	1.43973	0.435907	-0.735733	-1.35423	-0.576192	2.05659	2.28023	1.03937	1.36145	-0.349719	0.326632	-1.54767	0.865202	-0.343874	1.64502	0.717556	2.21905	0.678342	1.49461	0.381498	1.0014	0.255918	-0.644014	0.518389	1.17138	-0.740754	-0.765315	1.27782	-0.286651	2.34527	-1.50008	-0.333885	-6.94582	-6.14442	-7.71992	-0.0031359	0.199584	0.0410566	0.77566	-1.60438	-2.90676	1.07767	-0.0143318	-0.351389	-0.849501	3.64194	-3.99128	-1.5342	1.96169	1.04635	-0.351398	-1.02446	-0.468195	0.622329	-1.1347	-0.459903	1.97771	0.507972	2.14745	0.389038	0.825491	-3.00567	-1.0929	2.13708	3.0611	1.04557	0.468297	-0.535587	-1.51166	-0.347249	-1.08309	-0.789445	-0.685301	-0.358227	0.338681	-2.2015	-0.00556394	-1.87831	0.788567	-0.0139274	-2.89717	-1.27883	1.94913	-1.76001	-2.22758	2.0959	-0.205631	-1.06669	0.803871	2.46585	2.11804	0.702059	-1.65963	1.63758	0.169714	0.949666	0.415159	-0.268042	-0.531808	1.02715	-0.889988	-1.38198	-1.04045	0.856989	-0.0781158	-0.357544	-1.02517	-0.495047	-1.00112	0.802736	-0.127282	0.583751	1.26541	0.0622628	-0.388111	-0.708034	0.186087	-0.546044	0.240368	1.97133	-1.11478	-0.784282	1.11855	-1.46779	0.0991619	-2.10114	-1.52328	-0.669407	1.04084	-1.49215	-2.06064	-0.366413	-1.80629	-1.83994	-1.4326	-1.224	-0.774365	0.979092	-0.884114	1.66046	0.473691	-0.810048	0.444616	2.26107	2.25274	1.45222	1.8317	1.32151	-0.45408	2.93884	1.57234	2.21081	-0.370719	0.322414	-0.0855769	-1.68414	-3.27762	5.50552	-1.5237	-2.44328	0.229186	0.71603	-0.350439	-0.447661	0.182359	-1.59334	-0.339086	-0.162977	-0.521298	-1.68144	-2.09853	1.8054	-0.812569	0.0772487	-1.30058	0.610173	-1.93247	2.27538	2.45115	-1.96108	1.125	0.200642	0.821031	0.102879	-1.3276	-0.45918	0.38126	0.633264	-1.97273	3.73259	2.60548	-0.410805	0.317601	-1.42569	-2.28504	0.500523	1.33694	0.0680268	1.96186	1.97539	-1.62778	0.307465	0.923571	-0.978946	-1.14525	0.00422133	1.87495	0.500336	0.115755	0.23441	1.80183	-3.52211	2.02506	-0.817276	1.29883	0.0419908	-0.36789	-0.0518625	-1.03624	-0.471243	-1.40093	-0.942136	-1.75158	-0.681094	-3.05179	-0.724861	0.18304	-0.958572	0.82046	1.58672	-1.6194	0.519669	3.35589	2.46638	1.12255	0.772491	2.3159	-1.38523	2.0949	1.60345	-0.687179	-0.220893	-2.45503	0.848923	-1.32707	-1.72681	0.612274	-0.26988	-0.979426	-0.316221	0.024238	-1.14925	-0.38225	0.323342	-0.839881	-0.650055	-0.517277	-0.455625	-1.05894	0.297813	2.10695	0.0438594	0.235749	-0.117322	-1.27298	0.144732	-0.26937	-0.239219	3.7034	-1.06238	0.414871	-0.220605	0.858072	-0.720275	-2.13522	-1.51474	-2.30695	-1.72173	-1.12779	-0.811545	-0.248075	-0.310038	-0.700314	2.05123	0.721528	3.2427	-0.426999	-0.641739	-1.29243	-0.479624	0.576882	-0.231438	1.55558	0.139115	0.65359	0.496624	0.0294164	0.209915	0.0707528	0.83062	0.119812	-1.63364	-1.86944	-0.780206	0.205115	-1.23398	-0.999685	1.8893	-0.247723	-1.90827	-2.3404	2.37407	-0.266514	1.34335	-6.57729	1.70736	-0.113121	-0.822104	0.266357	-0.210575	0.630344	0.00575325	0.0238574	0.203928	3.39199	-1.56627	-1.65748	1.2096	-0.456204	-0.308747	0.520637	-0.106532	-0.111977	-0.49567	0.346596	-0.308802	0.0885537	-0.023676	1.00638	1.64668	0.686655	0.022658	0.41047	1.4655	3.09395	-0.16155	-0.143289	1.71921	-1.67248	0.736553	0.418922	-0.322718	0.0157745	0.88717	0.607959	0.391563	-0.0905635	-0.507015	-1.59757	-1.13227	0.378197	1.21616	-0.861092	-1.76929	0.487401	-0.197795	-1.41179	1.17095	-0.121294	1.08523	-1.39495	-0.74408	2.59037	-0.42393	0.681205	0.139509	-1.11374	2.12015	-0.424604	1.47271	2.01575	0.796183	0.254367	1.66925	1.73213	2.92313	0.271813	1.14333	-0.893977	0.775675	-1.07581	-1.65745	-2.12052	-0.999024	-0.890446	-1.6969	2.05185	2.14692	-0.133035	2.01879	0.0991049	1.57242	-2.65844	0.404943	-1.56747	-0.275074	-0.137776	0.759318	1.50953	-1.33369	-0.317561	1.05644	-0.222969	0.265887	-0.617778	0.133054	-0.930301	0.0789091	0.566403	0.332896	-1.2079	-0.311057	0.31547	-0.474032	0.414318	2.11735	0.230265	-1.50413	-0.696759	-0.0458391	-0.997434	-1.73923	-0.667861	-0.688454	-0.403001	1.63415	-0.0905152	-0.770766	0.0620026	3.41882	0.024575	-0.348417	2.72237	-2.47296	-2.70758	-3.68938	-2.90067	-1.41131	-2.02497	-1.35113	0.589394	-0.113597	-0.34287	1.59428	2.81281	-1.41355	1.68885	0.239607	1.99225	0.208637	-0.443078	2.09816	3.60532	0.554003	1.85577	0.328056	-1.69015	2.03499	0.902509	-0.980266	-0.135142	-1.24127	-1.03579	-0.854936	0.249131	1.7822	0.645454	0.559668	0.775471	0.301834	0.652703	2.5513	5.32988	-1.74228	-0.72283	-0.612809
NRF1.H13CORE.0.PS.A	21.6186	1.1994e-103	5.41442e-102	0.341075	1.48257	-9.39331	7.96727	7.42072	10.3951	13.0113	8.52094	7.26772	6.53199	7.45708	6.51643	5.48497	6.11212	1.20241	7.47226	8.07688	6.69829	0.518681	4.82005	8.1695	7.72048	8.24675	6.38853	10.6735	7.90099	8.02079	6.41668	5.29062	2.74197	-6.73265	-5.8744	-4.55853	-7.12317	5.90958	-4.31972	16.5371	-5.03508	8.49123	5.91658	-11.7968	-6.05035	4.06386	1.92666	-5.13692	1.03718	8.23457	10.0986	-2.68685	-6.8668	0.443483	11.7125	-3.40268	-1.9356	6.90475	3.1751	4.83196	14.0813	-3.33722	-8.55328	0.402137	-3.08788	1.92001	-5.07767	-2.83827	-1.96784	0.493255	-1.07962	2.39965	-4.35619	1.58901	6.17551	-11.911	-1.42131	3.46166	6.76963	3.57762	12.8124	11.3992	10.1127	2.38996	8.14029	4.17623	-7.17059	5.20631	-3.90865	5.90775	-2.50214	5.16305	-12.1484	-9.88683	-15.4257	-15.1635	-13.1774	-12.8569	-14.7537	-13.5572	-15.0045	-16.5865	-14.6872	-6.00661	-2.59293	-2.56108	-3.17774	17.5804	-4.4426	10.5013	14.2899	0.879387	6.9768	13.8647	6.85383	8.55386	8.32727	8.60128	6.89033	12.4581	0.551738	22.0946	6.83309	5.87701	-0.474202	-4.30399	8.26953	1.77286	-2.1466	3.65839	-2.61006	-3.24399	-0.743876	3.91384	2.85249	5.34407	-4.31258	3.7339	4.43386	4.53904	9.94201	19.7568	9.15622	5.41003	1.49955	4.13421	-0.817575	6.04568	13.6179	-2.63685	-4.91456	5.8751	5.95817	7.60565	-7.65487	0.998646	-3.64998	-3.93286	1.73203	-2.19424	1.04742	6.73128	3.752	7.66107	-0.0517545	-0.94004	-6.37883	8.04555	12.0196	0.965803	2.33243	4.08146	3.54029	6.99286	8.63894	2.18126	-4.30152	-5.30467	4.91881	-6.47672	-3.00628	5.66751	-3.94122	-10.0938	1.35348	4.40344	-2.36595	5.02868	4.09303	10.2288	-19.5453	-2.89284	-4.79638	6.41753	-1.64149	-2.71055	-3.31007	-1.1315	-3.15926	-5.39852	-5.75925	-2.22892	-3.49939	1.03521	3.11716	5.54171	-2.48935	-10.8808	-9.57349	6.23751	-0.0716971	5.50913	2.75863	7.67765	4.15713	-1.41478	2.36831	2.80433	-1.18366	2.67037	-4.1876	5.57471	3.16489	6.42065	0.993991	0.720689	11.0141	3.96957	5.46932	4.01438	0.142265	4.35979	0.328283	9.74345	6.00428	7.07045	1.51748	-3.68895	-3.96361	-0.855142	-7.90419	-6.2003	5.19779	0.584964	-2.1831	0.126502	4.07676	-2.84189	-0.499636	-4.92305	7.18049	5.90711	5.74725	-3.69175	-9.7958	-5.45799	3.40468	11.2843	-7.13197	-1.08483	8.70732	1.85953	-3.85382	6.69522	-7.42053	2.2289	5.31467	-0.826571	-1.96853	4.47063	4.08601	-4.47833	0.907082	1.14526	2.61343	6.51292	-1.68571	-2.64871	-2.61592	-1.6052	10.0945	-3.61002	-3.63252	-2.53692	-9.30511	6.07646	2.32488	6.96592	1.6694	8.43248	-2.65118	-4.59082	0.604025	0.660353	3.22165	5.57016	4.66073	-5.95134	1.62868	-5.23057	-3.07991	5.8951	6.43791	-0.111345	0.4044	9.39532	3.03399	-1.85864	6.46194	4.19154	2.37841	-4.05294	7.56959	3.58005	-1.11954	1.83055	-4.21072	-0.535317	-0.0495073	4.49577	5.19626	2.00578	-7.89048	3.33082	-0.219865	5.12528	-7.48878	10.3725	11.734	-0.621559	-2.39905	-4.22909	-4.69485	-8.41903	-5.85673	2.70381	-9.37243	-1.14819	3.39275	-4.44886	-8.38984	7.22812	-3.56617	2.04218	-2.55119	5.57382	1.55066	-1.08761	0.171033	3.53834	4.13895	0.402477	6.34057	1.59586	-1.09035	-0.298952	-1.03565	6.36125	5.99762	6.31078	1.31507	1.54104	0.54813	0.408902	-2.92221	2.7159	2.45888	8.43955	6.11628	4.10907	1.62492	0.985226	-0.461588	-2.70808	5.60855	11.0444	11.0284	7.89258	8.60666	7.91379	5.1219	12.7781	6.54282	-4.11183	8.62826	-14.2844	-10.1092	8.87384	6.15521	13.1364	-3.16681	-2.95671	2.43443	-4.43785	2.16718	-4.54551	0.538273	3.67866	0.752084	-6.94526	-0.556416	0.649959	-0.195647	6.65229	6.37643	-2.81918	-4.30162	3.39332	-8.76318	0.657752	-0.453469	5.68677	-1.22212	3.184	-0.654773	1.72192	2.47923	0.532574	0.389079	1.68536	3.1442	3.76723	4.32446	-5.09506	-0.435398	-4.83367	-7.83331	3.57628	-5.96708	6.5483	-4.58848	9.01567	15.7991	0.34868	-2.99608	4.36844	0.528145	2.72319	1.31616	-5.07626	-3.63086	-5.64264	-0.90326	-0.616911	-5.9899	-0.969169	6.46247	7.67245	-5.07585	4.42379	-2.20819	5.91324	-0.0601089	0.909344	0.604154	3.84666	2.55389	-1.18501	-4.28432	-10.4338	-6.59026	-3.55876	-2.17992	1.91038	10.4249	9.96293	8.34026	-4.79975	-1.83605	2.58061	-8.57047	5.39641	-4.43194	-2.56198	-5.32064	2.59855	0.564768	5.23568	-6.09424	0.830785	3.11558	-0.960163	0.137196	-3.15718	-1.27629	7.55854	-1.38809	-6.83579	0.314624	-4.96307	-6.86994	7.48353	6.60271	12.8973	2.71269	9.27423	6.64161	0.636153	-2.17638	5.39368	-1.41717	-6.0953	-8.52587	-3.25238	-3.78629	-1.53607	2.6978	-6.9674	-11.5023	0.577938	-4.52004	0.469435	-6.18344	7.57851	-1.77635	-9.09365	-4.62639	-3.66216	-7.0613	-2.04877	1.60269	3.63997	0.568513	-0.0243782	3.29022	-3.88926	0.0647718	-0.781171	5.50569	1.71866	4.61632	-0.443476	10.7511	8.55296	3.85013	-1.3796	0.0512406	-4.09491	-2.45062	8.10645	-8.50186	-0.786824	5.59298	-3.32654	8.97943	3.79794	4.02178	0.826856	6.31357	5.24319	5.45231	12.2697	0.244261	-0.217342	-1.38833	0.709704	12.4165	6.94517	5.40692	2.3872	0.406732	3.46201	1.51906	-2.66178	-4.74056	0.463054	1.52397	-4.44002	-1.83074	-3.07312	-8.74004	-1.91143	4.14987	4.27272	-2.70486	-3.11484	-1.86206	-3.09146	-8.52984	1.62234	0.120548	-1.16609	-3.04671	7.14366	8.09813	2.63081	2.40033
ONEC2.H13CORE.3.P.B	13.0024	1.18496e-38	1.80457e-38	-0.283221	-0.629026	1.78389	0.0156717	-0.0748732	1.63645	1.14918	0.533564	1.20865	0.570346	0.433153	1.07869	0.2418	1.77882	-0.0142302	1.43953	2.57684	2.39176	0.762354	1.41019	1.41402	0.726224	1.19413	1.8999	2.47757	0.678039	1.74401	0.650087	0.356442	1.28942	-1.35321	0.0598461	-0.54151	0.0572291	-5.93976	-0.776477	-0.679265	-1.02784	0.593036	-0.000123722	-0.353873	0.513711	-0.797447	-3.15699	-1.34187	-0.338569	2.61973	-2.86276	0.591767	-1.81429	0.163836	-2.74576	-0.75372	0.541947	-2.71225	-2.52969	-0.370108	0.966876	0.5778	4.13787	0.747974	-0.715694	0.413432	-1.71394	1.21119	-0.198472	-0.832824	-3.60527	-0.746813	-1.02117	1.51494	-0.929089	0.156401	0.99821	-0.125163	-0.0464873	0.341683	0.473723	0.474746	-2.57471	-1.10686	0.644266	-0.32852	-0.0309078	-5.03849	-1.24371	0.817109	-1.01855	4.09724	4.36628	6.48633	6.67288	6.40225	5.05924	7.32479	6.54008	6.68153	6.08518	6.46102	6.74159	3.69272	4.69723	3.49236	1.2497	0.598658	1.66218	1.20973	1.29371	1.68368	1.94208	1.19509	0.648865	2.15299	-0.157234	0.238319	0.984252	0.0847605	1.6711	2.11678	-5.91535	-2.48825	-1.40377	0.420364	-0.197069	-0.428384	-1.50583	0.588729	-0.602884	-0.303895	0.032059	-0.858294	0.486752	-0.124561	0.315712	-0.345876	0.141178	1.6948	0.382899	2.19516	-0.386451	-0.240204	-0.941963	-1.64148	-1.87745	-2.56391	-0.00323058	-1.0945	0.456445	-0.0264679	-1.25675	-0.102817	-1.0323	-3.12409	-0.179166	3.95154	0.916897	-1.37893	-1.25536	1.21965	-0.230068	1.48644	-1.10649	-0.879932	-2.13703	-1.38762	-1.78944	0.242613	0.104869	0.13747	0.0878805	-1.45699	1.16077	0.589683	-0.494138	1.3705	-2.84114	0.659702	0.761581	-0.574703	0.314148	-0.0230003	-0.578094	0.561974	0.305763	0.634639	0.587932	1.56909	-1.11782	-0.125163	-0.00431479	-1.98966	-0.423629	-0.491217	-0.692652	-1.0599	-0.691893	0.667765	1.05665	-0.55318	0.0215206	0.545229	0.880551	-0.814272	0.60266	0.137471	0.433907	-0.76292	0.642728	-0.561543	-1.15763	-1.17841	-0.272659	1.39009	0.533547	0.342853	-0.367395	-3.26398	-0.973081	-0.0389837	-0.333892	0.660899	-0.272821	0.660271	-0.609242	0.568859	-1.61647	1.32275	0.425802	-0.677535	-0.286746	-2.29068	-0.466302	-0.448702	-5.57856	-1.28768	0.653728	-1.07658	-0.242643	2.23736	1.02293	-1.15026	-1.44896	-0.733541	-1.61939	-1.48098	-2.02602	-1.99721	2.98349	3.45849	3.26817	0.300223	2.21641	0.725586	-2.53725	-3.72249	-2.0778	-1.05333	1.98697	-4.12731	-1.538	-0.457946	1.15247	-2.87351	-1.68498	1.40667	-0.145075	0.145109	-0.434327	1.22955	-2.01807	-3.38868	-1.11454	-0.0376547	1.3405	-1.56058	0.159882	0.606517	-0.272034	-0.683146	0.189165	0.321898	-0.78552	0.452766	-1.74909	1.10143	0.340424	2.20958	-1.18899	-1.37355	-5.33824	-1.93959	-1.67699	0.109627	1.29019	-0.64061	-2.31557	0.632497	-0.245735	-0.10968	0.432371	6.13787	-0.940018	-0.667245	-0.135038	2.12285	1.10009	1.31213	1.13293	-2.79595	-1.06518	-3.08239	-1.33372	-6.10069	-0.822749	-6.20508	-2.13286	-1.36756	-0.883883	1.51346	0.223628	-0.237605	-0.571207	-0.939709	2.15061	0.468705	-1.00132	0.855341	0.506266	-0.146951	1.06003	0.280938	0.810939	-0.683356	1.64097	-0.174827	1.61581	0.33837	0.596869	0.627072	-0.85047	-1.21774	-0.229	-0.0669987	-1.56498	-0.306335	1.80541	1.36892	0.487465	1.64883	0.141059	-0.051573	-0.315065	0.655231	0.549898	0.922603	-1.59046	0.0384095	0.987641	0.816029	0.575987	0.219892	0.822012	0.788925	0.947738	0.196486	1.45987	-2.34946	1.37518	-0.898445	0.0488928	1.87501	-2.18691	-3.25575	-0.0501776	-0.541397	-1.95985	-0.787513	-1.3577	-0.873579	-0.787719	-0.749448	-1.16511	0.0788929	2.17492	0.322296	-0.882583	-0.699649	-0.213185	0.0983719	-2.83058	1.7031	-3.11455	-1.26899	-2.59945	-1.50721	-2.49985	1.1191	-2.2501	0.0836263	-1.89744	0.274366	-0.708004	1.0739	-0.246656	0.720575	-0.00798094	-0.833456	-0.353793	-0.380415	-1.65847	0.514196	-0.483208	-0.335716	-0.389695	0.879089	-0.0454327	-2.97956	-1.01984	-5.07193	-2.14443	-1.17825	-0.293712	-0.769086	0.755403	-0.0971814	3.59454	-0.506783	1.15075	-1.82679	-2.74929	-0.470281	-0.257767	0.571323	-1.44501	-3.20513	-2.56768	-0.250592	-0.934915	-0.215142	2.82208	1.27431	-1.13647	-2.53135	0.490478	-0.163677	0.112444	-2.02556	1.45509	-4.90772	-2.00048	-0.0635393	-1.76186	-1.03321	-1.2011	-1.09734	-1.11111	1.67862	-0.72972	-0.671744	-1.38803	-1.5475	-2.29236	1.60129	-1.06762	0.166383	-1.02592	-1.57489	1.35406	-0.564908	0.218833	-2.63481	-0.409874	0.0388689	0.174614	-0.723729	-0.38838	1.08559	-0.850947	-1.18147	-0.300597	-0.267821	-0.94709	-1.48067	-0.902702	0.341012	-1.38126	0.0421938	0.794349	-0.652751	-1.39743	0.196396	-2.53726	-1.621	0.136655	-1.02387	-0.804866	-0.28373	-1.67664	1.12581	-0.165243	-0.586865	-0.288667	0.466438	-1.64691	0.522744	0.317999	-0.915838	-0.0683062	-0.303501	0.77364	-0.477268	3.18623	-0.754892	-0.120805	1.67069	0.298435	-0.273233	1.24463	0.743843	-5.2919	-2.52451	-2.13425	0.528985	-0.0131603	-1.1312	0.422303	0.606931	-0.0946892	-0.323779	-0.359851	0.241989	-0.00892909	-0.754398	-1.80604	-5.20919	-2.45169	-0.577823	0.242697	-2.07984	-3.09735	0.652132	-0.892491	-0.31898	-0.998858	-0.0626092	-0.768058	0.261313	-0.253047	-1.1482	-5.25095	-1.56633	-0.81481	-1.1513	-1.04934	0.336865	-1.57541	-1.60575	1.26507	0.488416	-1.4466	0.295555	-0.509472	0.689449	-0.37463	-1.0034	0.747328	0.378253	0.56926	0.763528	-1.75645	0.777425	-0.639131	0.694147	0.239191	-1.53422	-0.432759	-1.8321	-1.34198	-1.27167	-1.12867	0.909328	-0.149365	-0.611233	0.952742
PATZ1.H13CORE.0.P.B	18.0852	4.17144e-73	2.1788e-72	-0.0611478	-0.369393	3.83623	-1.02491	-5.28651	-4.61432	-3.05754	-2.59429	-1.75027	-2.87879	-2.10503	-3.22123	-3.05855	-1.88416	-0.200135	-1.40356	-2.11629	-2.03901	-2.87298	-2.40353	-3.21894	-3.72288	-3.18324	-2.82001	-4.06582	-1.79403	-2.46809	-2.46001	-6.08074	-2.7559	-0.219113	2.71186	2.08007	2.46999	0.208307	1.03703	-4.88133	2.33848	-3.22898	-0.515373	3.78284	-0.0251196	-1.35325	3.86504	3.13664	-1.08571	-4.18824	-1.42708	-1.18579	1.37611	-0.572476	-1.16201	2.93676	4.46887	1.90329	-1.12442	-2.92497	-5.49589	2.11085	1.51586	-2.49515	1.22271	-1.71225	0.0699473	0.354309	-0.595787	-0.939835	2.89878	6.42911	2.75309	-1.64968	-4.29774	1.4958	-1.04725	-2.42249	-2.95081	-3.07102	-3.81891	-1.96959	0.479393	-3.27563	1.47039	-1.61614	0.354441	3.41078	2.41654	-2.55624	-0.83264	-1.19812	1.92591	0.745842	3.0913	2.96818	3.78744	1.63077	3.01031	1.53075	2.4573	2.59515	2.68504	-1.67578	-2.8949	-3.39499	0.537714	-0.531875	-0.351224	-3.18369	-6.35489	-2.12551	-1.58671	-3.9982	-1.6906	-3.38204	-0.914455	-3.34613	-1.70278	-4.34779	-2.73801	-4.87076	1.41008	1.52352	2.80733	3.18458	-2.99321	-3.61473	-1.34834	-2.13307	1.29897	-0.0791041	-0.122484	-1.56349	-0.156507	-0.107898	1.22664	-1.29333	-0.664957	-3.11018	-4.96996	-8.29289	-3.38705	2.13272	-1.14245	-1.49274	1.35785	-2.30734	-5.08078	1.1511	-1.07669	-1.79335	-2.69502	-2.52313	0.245222	0.827241	1.31035	3.1852	-1.00172	1.71999	2.96158	-2.88999	-3.88718	-1.45156	0.776282	1.53424	-0.618779	-4.59504	-2.26693	2.01198	2.17974	0.320088	1.67193	-1.8572	-2.56099	0.678433	3.9873	5.01709	2.69851	5.74673	3.04779	-0.41988	4.24359	0.253996	-4.17832	-4.02764	-0.623041	-1.97444	-0.17664	-6.87666	4.08071	-1.54765	1.57592	1.26734	1.43283	1.65311	2.75038	2.07797	1.98501	1.885	0.797884	1.35442	5.15202	-2.41275	-4.56897	-8.14759	1.76029	3.72521	1.78946	-4.74751	-0.564426	-1.98486	-1.41302	-1.99597	-1.48185	-0.819855	1.30139	-2.60442	-0.516248	0.602914	1.55633	-4.30782	-2.10307	-2.69594	0.275632	-0.808089	-3.39702	0.0711908	-0.581334	-1.15668	-0.0705184	-1.58277	-2.84834	-2.7003	-1.46981	-1.28635	3.06274	3.68821	1.11106	1.57573	2.02484	-2.00721	-2.68199	2.08423	2.02686	-0.429176	0.655741	2.21212	0.418813	2.38659	-3.66321	-2.97535	-3.97962	1.60188	7.35852	2.8431	-0.457367	-7.2802	1.10249	-2.14423	-3.2281	4.32612	3.8794	-0.956532	-0.706223	1.74989	-2.98323	3.10188	0.199693	-1.24768	-2.70932	1.48136	-0.475725	-0.914905	1.75239	-0.0373914	0.839315	-1.33555	2.81716	2.31638	-2.18218	1.82852	1.85381	0.955296	2.405	-0.0435547	5.71792	-0.933864	-4.19929	-1.73822	-0.158356	2.52935	2.46209	1.46801	-0.455731	-1.82851	-3.66587	2.15685	-0.065059	1.34311	-0.330419	-1.58302	-2.57665	-0.480327	-2.67113	-1.45727	-1.86523	-3.1183	-3.44922	-1.24858	0.508777	1.8175	-4.76967	2.16973	2.61971	2.64955	3.55642	1.32634	1.51701	0.614419	-0.399509	-1.35985	2.14912	-0.729513	0.911741	-0.000644439	-0.867391	-1.42278	0.970816	-3.0982	-3.06499	-2.17656	-1.71638	2.57291	0.511058	0.617571	1.3204	1.56042	-2.89412	0.949093	-0.0808644	-0.792285	0.398867	1.40578	1.36696	-2.26607	-1.67158	1.04891	0.457103	-0.325903	-1.4935	0.217545	-0.312951	1.68048	0.512028	-0.889263	-1.13894	-4.03899	0.65093	-1.59047	-0.126037	-0.635302	1.48292	-1.2841	-1.1261	1.22808	-3.0407	-2.10663	-1.9454	-6.28144	0.30625	-5.55763	0.330049	-1.79037	4.58008	1.43746	1.47432	1.20365	3.07563	0.590794	1.35569	0.880262	1.09885	1.51089	6.27571	2.18785	-1.9075	-3.68353	-3.68333	-0.916389	1.50235	1.95605	1.56102	-0.207218	1.61673	2.28868	2.19166	3.98436	1.43953	1.0066	2.11315	0.932068	2.46427	-2.72996	-1.55817	-1.39793	-1.1616	1.38878	4.98273	0.0907242	1.09539	-2.89406	-0.163189	-2.36825	2.34732	-1.01959	-3.10519	0.421574	-1.84359	1.13885	1.13274	2.89285	2.8066	2.58943	0.822654	0.574726	2.12631	-2.1709	-0.458626	-0.385928	0.547241	-1.72272	-2.49982	0.0881603	-0.270434	-1.07264	-1.38277	0.974631	1.96182	1.93822	1.99169	3.24561	-4.10244	-5.08811	1.61513	0.315667	-3.12138	-3.73689	1.61562	-2.40295	1.96608	4.16611	2.20491	-4.50006	3.36167	0.518634	1.02345	3.08853	5.14504	7.12977	4.42955	1.50126	-0.846007	1.66992	-0.135941	-3.9706	-3.7746	2.88398	-0.895758	0.0534591	4.06551	-3.80394	0.0442489	1.39276	-2.08208	0.653426	1.94844	0.0121591	4.07471	-1.68739	-2.48222	0.0809292	-5.39334	-3.59037	3.14689	-7.42055	0.430741	2.27996	0.183534	1.82847	0.200135	-3.34694	-1.45019	-0.830998	-1.34438	0.870416	-1.36671	-1.66509	1.00322	-2.26952	1.45769	1.91336	3.52772	-0.592593	1.34383	0.47268	-0.381796	0.523236	3.00846	-1.13024	1.15596	-0.624142	1.0098	-1.30777	1.0859	3.50298	1.57214	-0.49321	1.89408	-0.487605	-1.05434	-0.0155989	1.28534	2.01072	1.46887	0.547588	0.592374	1.86116	-2.42055	-1.5116	-2.82014	-1.85019	-3.32854	-0.619684	0.225361	2.38027	1.25608	1.24157	1.31738	-1.92235	2.48934	2.58603	5.76268	0.581597	-0.98314	-3.40105	-0.834705	0.951275	1.1697	-0.842712	1.57538	-4.55069	2.46719	2.64124	1.03164	0.373953	-1.52223	-3.20177	-3.25452	-0.47388	-1.94928	-1.89292	0.0373675	-1.13579	0.370019	-0.103075	-3.56478	-0.356578	-2.19167	-0.594093	1.67957	1.50375	-0.782942	-2.85775	2.73013	-0.101026	1.09704	2.26217	2.26179	-0.842106	0.661548	2.42003	1.88156	-1.62569	-1.58547	2.2406	-1.49397
PHF21A.H13CORE.0.B.B	5.01462	5.31371e-07	5.33058e-07	-0.119949	-0.875614	-0.270812	0.12752	-0.953474	0.410399	0.0969888	0.2554	0.30463	-0.00495293	0.283483	0.445857	-0.590972	-0.225535	-0.708673	0.998524	-0.683236	-0.179333	0.199208	-0.202459	-0.611034	-0.175262	-0.227415	-0.358731	-0.126797	0.739795	-0.338384	-0.523326	-0.125159	0.333323	1.01404	1.17309	0.864613	1.38766	-1.02545	-0.597704	-0.632865	0.0389903	-0.112044	-0.580973	0.189324	0.777118	-1.0799	0.993279	-0.482217	-1.06767	-0.343704	0.463443	0.511453	-0.144836	-0.158252	0.093184	-0.493622	0.63296	-0.867591	-0.105633	-0.978761	-1.4187	0.273944	-0.727231	-0.496512	-0.108611	0.355095	-1.00717	0.154524	0.201533	-0.838895	1.12698	0.0768519	-0.276329	0.230763	-0.740635	2.05875	-0.655358	-1.07721	-0.427121	0.100023	-0.094818	-0.0781287	-0.848235	-0.188913	-1.13094	0.649134	0.70566	-0.161214	-0.944711	0.189687	0.369821	1.16499	-1.75207	1.46386	-1.99358	-1.09976	-2.99405	-0.421207	-2.43106	0.96292	-3.45924	-2.58583	-1.48771	1.03778	1.40205	1.67217	0.722221	-1.60428	-0.154526	1.16945	0.488489	-0.262797	-0.152574	0.606038	0.748302	0.279121	-1.0078	-0.0750864	-0.390381	-0.258686	-0.539207	0.521484	-0.121337	0.0378957	0.468856	-0.804497	-0.151964	-0.563199	0.120577	-0.250236	0.164436	-1.03135	-0.4487	-0.257831	-0.23485	-0.610911	-0.524399	-0.24713	-0.00104375	1.24195	0.7324	1.34594	0.91593	-0.213456	-0.421612	-0.76432	-0.510248	-0.446723	-0.494658	0.414121	-0.748474	0.758002	0.805457	0.680804	1.70976	-0.504258	-0.931709	1.14786	-0.678835	-0.255919	0.20809	-0.348958	0.0976315	-0.305289	-0.393791	0.474977	0.418053	-0.132851	0.0933573	0.440904	0.115083	0.0988955	0.269714	-0.344879	0.891052	-0.532847	1.34388	0.89823	-1.18044	2.2202	0.903623	-0.618723	0.160534	0.215306	-0.268354	-0.832383	0.077686	-0.307808	0.313708	1.22631	0.720338	-0.265213	-0.222256	-0.998502	0.19344	0.107842	0.376256	0.120267	0.325915	-0.19174	-0.0795705	0.30799	0.512679	0.761254	-0.248082	-4.77024	0.670254	1.14545	1.3582	-3.56514	0.248552	-1.88261	-0.865936	-2.02618	-0.236044	0.279364	-0.55901	-1.30558	0.150022	-0.0219286	0.343887	-0.0950003	-1.21639	-0.135864	0.292096	0.737613	-0.709315	0.142995	0.765613	0.295047	-0.0737144	0.637355	-0.427478	-0.543087	-0.593808	-0.408938	0.131001	-0.81404	0.27464	-0.225659	0.0250561	1.335	-0.56088	-0.443965	-0.667008	-0.647153	-0.868254	-0.907317	-0.169761	-0.127899	1.06313	1.06806	0.953963	-0.0884556	0.060708	0.251362	-0.295981	0.524401	2.16519	0.515908	-0.694685	1.29586	-0.562329	-0.920892	-1.1654	0.164664	-0.941418	-0.539152	1.06432	0.517654	0.358795	0.596073	0.981127	-0.661496	0.180796	-0.386246	-0.56289	-0.557143	-0.304805	0.212649	0.332704	0.751219	0.354951	0.655891	-0.367822	-0.0322748	0.634632	0.48949	-0.0140119	-0.513244	1.50443	0.565339	0.818435	-0.345541	0.00330931	-1.00115	-0.947668	-0.195305	-0.210104	0.161648	0.623118	-0.416113	-0.359707	0.808822	-0.643013	-0.0958878	1.54141	0.910052	0.222586	-0.076739	-0.361347	-2.53615	-1.42471	1.39111	-1.0584	1.10279	-1.58186	0.334599	-0.142754	0.366598	-0.569284	1.49771	0.99415	-0.090888	-0.125836	-0.470364	-0.182262	0.190544	0.259123	-0.553827	-0.0944668	-0.277583	-1.35286	-0.200742	-0.775042	0.388477	0.822044	0.595858	1.5533	0.0778393	1.76159	0.196685	-0.299229	-0.531256	0.188401	0.198979	0.0174412	1.11765	0.0419283	0.0437148	-0.663701	0.778951	0.162674	0.0598864	0.00115976	-0.409716	0.253824	-0.0506896	0.0838124	0.250135	0.627413	-2.00581	0.732933	0.168944	-0.0427918	0.216088	-0.75875	0.43892	0.297405	0.675848	0.167767	-0.739429	0.455807	0.0122153	-0.0900946	0.542615	0.103742	-0.605237	-0.12493	-1.75165	-0.615004	0.625344	0.309349	-0.375499	-0.804241	-0.114331	1.31951	-0.640016	-0.729529	0.36833	-0.136405	-0.237196	0.0603872	1.40276	0.656944	-0.902945	0.583552	0.424933	-0.345764	-1.37711	0.492119	-0.640146	-0.925448	0.504316	-0.302983	0.0597532	-0.0960323	-0.440058	1.1127	0.0763293	-0.849045	-0.21397	1.32013	-1.12615	-0.281079	-0.209502	0.063241	0.523202	-1.33223	0.13416	-0.242991	1.02921	0.758933	0.188406	0.027015	-0.563511	1.76732	0.0471813	0.245154	-1.0852	-0.581956	0.40363	0.224614	-0.604325	1.16853	0.10999	-0.319625	0.129389	0.0315981	0.568969	0.545954	0.153023	-0.448873	-0.0869345	-0.00697172	-0.853708	0.0964542	-0.415387	-0.203131	-0.714301	0.0420085	0.946975	-1.27894	0.205994	-0.418312	-0.340478	-0.627712	0.236348	0.989141	0.792811	1.66542	1.36385	0.44351	1.9485	0.232269	-0.19808	0.296885	0.300388	0.0501524	-0.462098	1.82929	0.0673755	0.631659	-0.143542	-1.18933	-0.106826	0.293215	0.269943	0.417756	0.0397689	0.329621	-0.0829583	1.21694	0.663212	-0.588208	0.035748	-0.92671	0.400715	-0.188066	-0.7992	-0.685475	0.727291	-0.178431	-0.4468	-1.99287	0.286179	-0.022802	-0.476996	-0.369521	-0.621995	0.254977	-2.1449	-0.574151	-0.590176	0.149209	-0.114249	-0.306225	0.387902	0.050321	-0.85745	0.502275	0.127582	-0.595153	-0.274578	0.579839	1.17092	-0.488794	1.64683	-0.639706	0.632861	-0.0877248	0.00249189	0.914488	0.759793	-0.220531	-0.0118499	-0.265527	-0.885119	-0.228827	0.462671	-0.638211	-0.06466	-0.0138074	0.612116	-0.0845256	-0.632075	-0.291311	0.974451	0.00598848	-0.274985	-0.391965	0.0508119	0.577522	-0.882416	-0.184456	-1.26613	-0.530304	-0.529603	0.306378	-0.61095	-0.608189	-1.0484	0.198548	-0.67674	-1.28164	0.0322088	0.295881	-0.350011	-0.705662	0.384113	-0.941548	-1.12382	0.222264	-0.129081	-0.486342	0.406878	-0.994835	0.728956	-0.400089	-0.519453	-0.0180775	-0.162467	-1.88866	0.427196	0.412484	0.409952	-0.618564	-0.289561	0.789185	0.287334	0.162525	0.279045	-0.0903853	2.82953	0.214897	0.0315538	-1.20383
PIT1.H13CORE.0.SM.B	11.3563	6.90354e-30	8.86796e-30	0.00528194	0.233825	1.87828	-2.13345	-1.1428	0.669985	1.02416	-0.125845	-0.469684	0.412376	-0.349035	-0.00914337	-0.837154	-0.655809	0.480194	-0.456716	-0.387024	-0.570576	-0.249689	-0.142519	-0.52554	-0.302833	-0.336564	-0.239545	-1.17961	0.737942	-1.21839	0.688482	0.134468	-0.0164814	-1.53659	-0.902711	0.0388845	0.26104	-0.300141	-0.836477	-0.841978	1.06995	1.15566	-0.414075	2.07281	2.30893	0.654332	-1.92239	3.64922	-1.27662	-0.698019	0.658554	-0.393298	-0.0453436	-0.875965	-1.17077	-0.0582457	6.18835	0.177007	0.163789	0.3287	-2.13545	-0.725618	4.88443	-0.330244	-0.989704	0.429005	0.115773	0.108945	-0.73466	0.171674	-1.67573	1.77093	0.106429	-2.01681	-1.22539	2.05242	-1.07789	-1.8561	-1.55499	-1.22446	-0.457924	-1.71915	-0.93092	-1.79442	1.82732	-0.812996	-0.844213	-2.77771	4.09361	-0.484882	0.615526	0.551479	2.04263	3.12071	2.34302	1.8312	2.1076	2.25403	2.13279	1.9507	1.50519	1.61476	2.91728	3.03093	1.46176	2.70973	-0.00170416	-2.18655	2.10788	-0.793936	-2.70783	1.2015	1.54085	-1.77537	0.422794	-0.68228	1.68813	0.3776	1.37871	-0.478632	2.33667	1.79672	-0.993903	1.66022	0.196307	0.162424	-0.0445318	0.478593	0.161661	-0.143451	-0.0531572	0.601606	0.579048	0.0216299	-0.786625	0.928831	1.18683	0.221136	-1.13455	-1.11529	-0.100543	-0.709153	-0.294868	-0.273309	-0.977079	-1.73174	1.48975	-0.203302	-0.175349	-0.50926	0.547234	-0.622055	-0.04749	-1.06644	3.35436	-0.652429	1.43687	-0.280023	-0.696033	-0.16941	-1.32364	-1.80201	0.39711	-1.48706	0.0727212	-1.14378	0.880172	1.51953	-0.348991	0.672359	-0.485865	0.248647	0.370366	0.075447	-0.893361	-2.10006	0.820384	-0.871711	-1.39821	-1.63169	-0.193907	-2.48305	-0.354235	2.37025	1.18772	0.64824	-1.21585	-1.96851	0.562411	0.947696	2.91264	-0.0303875	-0.00654565	-1.80731	0.39124	-0.0598597	0.280312	0.542841	0.211803	1.74073	-2.48854	-2.97551	1.9953	0.605699	-1.89161	0.927621	1.23086	3.11709	1.62263	0.540002	-1.35566	-0.300477	-0.0656493	-0.436488	0.16765	2.84119	-0.18362	-0.845799	1.798	-1.45303	-0.957435	-1.48405	-1.08192	0.813948	0.332101	-1.41319	-0.998886	-0.78679	-1.40546	0.137755	-1.29613	-1.1984	-0.780272	-0.638203	0.501214	-0.656263	-1.74167	3.13386	2.09941	-0.0744333	1.5923	-0.258167	-0.3664	-1.6018	-1.03998	-2.24407	-2.53774	-1.73918	-1.05905	-0.862315	2.50042	1.32836	1.31907	0.306161	1.5984	0.982422	0.731273	-3.56561	-3.6359	-2.08281	0.110744	-2.48527	4.09658	-0.124453	-0.197651	-0.83681	-1.78309	0.782917	0.694852	0.382499	0.273206	1.0693	-0.749455	-0.297079	0.540664	-0.571562	-0.983434	0.832728	-0.561541	-1.07063	0.101243	0.514056	0.648825	0.744316	1.17557	0.624602	0.121475	-0.753941	-0.120752	-0.0269232	-1.50192	-0.615436	-2.23628	2.64657	-1.45382	-0.88842	-0.765808	-1.54627	-1.88864	-1.22634	-0.204821	-1.22606	-1.78264	0.237075	1.59798	-0.131096	0.253339	-0.0431378	-0.558516	-1.93777	-1.10836	-2.77166	-1.0074	-2.97052	2.56387	-3.59156	3.67037	-1.81756	2.16432	-0.585509	0.581015	-1.95133	1.55153	-0.156877	0.325004	3.00999	-0.182429	-1.01068	-0.57097	-0.855601	-0.271599	-3.73085	-2.28329	-0.461393	-1.54226	-0.784165	0.794885	1.09523	1.66419	1.31936	1.77196	-0.140598	-1.16237	0.407614	0.473836	0.101746	0.190756	-0.280374	0.35788	-0.446236	-1.46772	-0.681233	-0.267742	1.08914	-0.802238	-0.795468	-0.273348	-1.05051	-1.81842	0.415299	-0.719782	-2.52615	-1.04847	-1.66022	-0.364869	-1.18775	-0.0988684	-0.27015	-0.696142	-1.88349	0.252485	-0.460952	1.44173	1.88897	2.49641	-1.51559	-0.778515	0.504048	-1.41433	0.361933	0.0710054	0.285956	1.23568	0.696449	1.94323	0.567517	0.490452	0.237817	-0.972813	-0.868011	0.352691	1.49343	-1.28593	0.0940534	-2.44628	3.12761	-1.19749	-0.363478	-0.614163	0.790109	-1.05314	-0.143813	0.59558	-0.965282	0.430104	-0.0596734	0.271049	1.24695	1.45499	0.608712	0.419898	1.21324	0.042041	0.676757	-1.20556	0.603406	-0.384598	-0.477101	-1.77821	-1.23897	-0.784917	-2.81459	0.444688	3.56276	0.295155	-0.736646	3.83411	-0.930806	2.71124	0.667312	-0.974606	0.177547	-0.607114	1.19554	2.02435	-0.659158	-1.73247	-1.78144	-1.16549	-1.24351	-1.64328	1.43549	-1.53143	-0.620209	0.617059	0.492244	-2.06608	-1.72151	-0.867354	-1.30076	-1.20688	-2.03716	3.44195	1.60521	0.175165	-1.32793	-1.03909	0.075202	1.20217	2.20577	2.86835	1.27467	0.826908	0.443993	-1.60751	-0.32667	0.790647	1.23464	-1.50933	-0.931623	0.23799	-0.376894	1.93916	-0.0874255	-1.82049	-0.0859962	0.127713	-0.555448	1.23212	-1.40152	-2.36172	-1.66112	0.194434	0.879275	0.0368688	-3.07238	-1.02728	1.49355	0.83854	1.60343	-1.65209	-1.71495	-1.19546	-1.45977	-0.720056	-0.49275	-1.76787	-1.6434	-1.60323	-2.00802	-0.127689	0.222649	-0.24094	0.922388	0.56856	-0.991355	0.237532	-0.245525	2.24492	-0.66957	0.620589	1.22826	-0.811114	0.587439	-0.499813	0.658274	0.627065	0.400541	0.876976	0.639337	-0.105648	-1.01282	-1.20163	-0.574083	1.43932	-0.513096	0.254935	-0.373477	-0.250689	-0.996554	-1.83759	0.12048	-2.65481	-0.631683	-0.19658	0.374607	-0.259897	-1.24787	3.56605	0.531588	-0.856482	-0.462369	0.422744	-0.296424	0.109337	-0.987744	0.396222	0.496676	-0.809702	-0.486171	0.266652	-1.5354	-1.55864	3.72418	-1.6988	-1.23646	-1.60917	0.315652	0.644645	-1.42616	0.0346104	-0.840667	-2.58982	-0.926411	0.13124	-0.528274	-0.113134	2.55199	-1.39453	-1.22696	1.54821	-0.156818	-0.955194	-2.47586	1.31229	-0.901243	1.17693	1.35156	3.14038	0.570337	0.463721	1.29402	-0.280173	0.72775	-0.20573	-0.0749856	0.867272
POGK.H13CORE.0.SI.A	15.856	1.27796e-56	3.58964e-56	-0.227854	-0.107202	-2.93835	1.4179	-0.482478	-0.589905	0.261828	0.673659	0.543618	1.2615	2.87992	1.34946	-0.646608	0.662135	-1.425	-0.572924	0.352521	0.20406	-0.983364	0.724462	0.416966	-0.618149	0.420044	-0.212389	-0.776721	-0.550176	-0.382251	-0.977093	-0.80606	0.5914	4.25947	3.14122	0.473893	-0.924538	-0.0648619	-1.09316	0.664041	-3.28374	-0.207103	1.83382	-1.97645	0.578488	1.21686	-4.84332	-3.78437	1.19932	1.31755	0.190636	-0.20495	-1.44902	0.318132	1.49307	-1.3193	-0.424086	1.2247	1.07722	-1.73924	-2.44837	1.81069	-2.80285	2.11397	0.933324	-0.903531	-0.18094	-1.06805	-0.80336	-0.658644	-5.15881	-2.5481	-1.70189	1.22239	1.81949	-2.42171	0.523503	2.05473	2.02404	2.28055	-1.89946	-0.288254	0.436607	0.444797	-1.45607	0.430824	-2.77744	-5.13057	-3.02683	0.188751	-1.27452	-1.97692	-2.97803	-2.28859	-4.13402	-2.84144	-3.94669	-2.44431	-3.73381	-3.03907	-2.96165	-2.90718	-3.53979	-3.48314	-1.12315	-2.72629	-0.716337	-3.3473	-0.609228	0.482316	1.473	1.90836	-1.35861	-0.551123	-1.53208	-0.66967	0.176345	-0.236983	-0.675679	-0.747563	0.759878	-4.04286	-5.08587	-2.77505	-3.17315	-1.6902	1.61865	1.01093	0.499378	1.67061	1.43015	1.51696	-2.48444	1.20686	2.34814	0.0842867	2.69812	-1.57549	-0.131796	0.917203	1.17257	0.0138169	1.09217	1.10901	2.2723	0.586439	0.701516	0.717292	0.372155	-0.540398	-3.19686	0.604587	0.132073	0.822024	-2.01905	-2.28243	-1.52023	-3.22532	-2.45062	-0.879555	-2.98133	-1.45583	0.295487	1.0274	1.92724	0.95431	-0.853503	0.220821	2.03867	-1.23006	-0.904458	-0.544364	-1.47464	2.73426	1.85709	0.745988	-1.61782	-0.566111	-0.385361	-1.85243	-0.944321	-0.868132	-2.67868	-4.0009	2.7109	2.03285	-0.848442	2.46139	-0.561591	2.53558	-4.58005	1.4077	1.67258	0.45566	-1.71887	-1.1399	-3.1157	-2.94845	-3.43551	-4.54026	3.84141	0.574599	-0.938204	0.460031	-0.995525	-0.0397044	-2.99799	-3.29081	-1.87136	-0.780792	0.866067	3.57113	2.47922	2.99455	1.27711	-1.05191	0.435545	1.64855	-0.409095	-3.54361	1.3567	2.32145	1.08391	-1.42541	2.31313	2.02927	2.03329	-0.0354599	0.608882	1.78857	-0.525608	4.31727	2.30562	-0.207992	0.811929	2.6157	-3.78855	-3.38053	-2.37826	0.230262	-0.430152	1.70998	0.717929	-1.60406	-0.929403	0.753338	-1.1997	-2.5379	-1.80527	-2.33676	0.232276	-0.070702	-0.54942	2.53772	-2.76323	-0.176773	-0.19803	5.19748	-0.0435225	1.84959	-0.552319	-6.36747	-3.83029	-0.379101	-1.0775	-3.58385	1.3556	-0.794421	1.05709	1.38326	-0.53546	-1.18434	-0.0183973	-1.19871	0.270279	1.89708	-1.4031	1.57947	-0.934636	-2.13998	1.61098	-0.140934	-0.827102	0.383599	-1.50186	-1.76664	-1.05194	0.880474	0.0856258	0.302223	-0.0822972	-0.909777	-4.93968	-2.9973	-0.680842	-0.625622	1.23622	-1.44938	-0.587778	-1.41659	-1.44005	0.628784	-1.0507	-1.39161	0.885332	3.84224	2.76637	-1.94752	-1.5973	-1.32443	-0.38472	-2.64199	2.88245	-6.41052	-2.02676	-5.65058	-2.97003	-5.97065	-2.35808	-0.0929748	0.0239357	-0.213298	-5.05591	-0.0107585	1.14798	-0.682553	1.54485	-0.150333	1.3772	1.40091	-0.19071	1.51821	1.80964	1.62633	3.41763	0.614041	-1.35255	0.626177	1.30287	0.996767	-0.88336	0.147969	0.794778	-1.74263	1.87109	1.15077	2.25794	-1.02463	1.72681	0.514693	2.6601	1.83632	0.844517	0.659206	1.05367	-0.765206	-0.305406	1.3708	0.269198	-0.439189	-0.936331	-0.942155	2.39312	0.931873	0.795877	2.00723	-1.83781	0.257595	-0.517559	2.79832	-0.622781	-0.501358	1.52874	-0.288756	-3.14379	-2.66731	0.503638	-0.156229	-0.122266	-0.756628	-1.1986	-0.435905	-1.29772	1.59076	-3.5283	-3.35594	-2.18953	-0.791131	-0.207753	-0.332354	0.997184	1.62551	-3.89873	-0.491333	-5.53092	-4.01689	-3.38227	-2.12887	-3.77844	1.51191	-3.04018	0.203701	-2.96294	2.3215	-0.303263	2.9332	1.71249	0.163199	-0.999059	-0.0919362	-0.744615	0.702715	-1.60808	0.0187577	-0.0286942	0.479442	0.83778	2.07208	2.43707	-3.93319	-3.68909	-5.98482	-2.63078	-4.98183	-1.91412	-0.458504	-1.20726	0.290657	-2.38438	-0.110229	1.90426	-4.30255	-3.16236	0.989681	-0.77513	-1.16122	1.44797	-4.01553	-3.89044	2.30114	4.57612	-0.797416	0.944715	-0.0695797	-1.74156	-1.00844	3.5611	2.44029	3.47265	2.02268	2.11576	-5.82419	-1.73151	-0.464387	-0.663143	0.48191	0.952056	-0.220858	-0.462474	-2.19241	-1.41068	-1.37869	-2.66831	0.0644996	-2.72041	1.23435	0.204435	0.0806448	4.09323	-1.12695	-1.75846	0.683055	2.51091	3.02734	1.61363	-0.00384281	0.387618	2.23256	1.24548	0.675872	1.06904	0.138486	-0.149931	-0.772761	-0.792237	3.20752	-0.673128	-2.24645	0.764411	-1.43857	5.19743	1.16098	1.02617	1.38432	2.46587	-0.752032	0.515382	0.812301	0.342272	-0.0136222	-0.991871	3.02134	1.07344	-0.420881	1.22572	2.23294	-0.602045	0.137908	-3.58094	1.98991	-0.281827	1.18106	1.60392	0.743429	0.129694	-1.33247	1.16049	-2.65832	1.70914	-1.86663	-0.703326	-0.128913	-4.86085	-0.904688	-1.41635	1.31172	-1.90008	-2.25021	-1.18385	1.49654	1.80099	1.16796	2.38448	0.0147691	-0.223934	0.430195	0.395912	-3.6696	-2.80209	2.46616	3.30973	-4.15438	-3.22452	2.82121	0.834777	0.742585	-0.268209	0.0279054	-0.0667131	-0.903363	0.406399	-2.42501	-5.6941	-3.25768	0.912708	0.336002	-0.476513	-0.701099	-0.361594	1.92958	2.32374	2.0295	1.76255	-0.715412	-1.24387	0.0972997	-0.62865	-1.31385	-0.324743	0.306891	-0.464008	-0.135191	1.55506	4.91525	-1.89337	2.30594	-2.01971	-1.21954	1.43268	-0.700237	0.312144	-0.280054	-1.56501	-2.01377	-0.514411	-1.40958	-3.06445
PRD14.H13CORE.0.P.B	16.6039	6.52851e-62	2.31799e-61	-0.00881669	1.53575	-0.432375	3.08692	1.7881	1.10818	2.08304	2.55839	1.11596	1.37149	2.27701	2.73205	1.32073	1.11823	0.788587	1.57309	0.711052	2.0067	3.80441	1.55979	1.84371	2.40646	2.69965	1.44244	1.9757	1.61171	2.04732	2.14308	1.44197	2.00238	-2.21407	-0.218464	-0.980169	1.0635	-0.898117	-0.735844	3.07383	3.20422	2.05971	-1.28659	2.00009	-0.0767017	-1.75188	2.78544	3.35121	-1.54601	0.782556	1.97278	-1.63144	-1.02537	3.47632	3.13313	-1.38159	0.801805	-3.96926	-1.23443	4.3819	6.0562	-1.51952	7.65237	0.461667	0.173012	1.33791	-0.31125	1.19582	-1.26176	0.456999	2.34128	0.326685	0.574519	1.49769	1.86401	0.891194	1.14462	1.03547	1.09153	1.17252	3.63932	2.57626	0.676737	0.358583	0.284031	-0.341192	-2.29282	2.37733	2.24895	4.90545	2.30691	3.01861	5.53924	5.13205	5.98435	5.24647	5.21922	5.01018	4.6947	6.18347	4.45472	4.58233	5.15041	8.47731	7.81688	6.2405	6.70655	11.7441	3.65096	5.92278	2.30406	4.23434	4.30597	3.75723	4.13229	3.71408	4.01975	3.18543	4.9324	2.61518	3.33833	8.07509	1.35605	0.224631	1.1916	-0.791349	0.889967	1.24124	0.467259	-0.666348	-3.4394	-1.96485	0.111993	-1.7289	-0.227582	1.19112	-2.50398	1.12583	1.34959	2.8091	1.81189	5.40525	3.29261	-2.17951	-1.0451	2.52036	2.50952	0.0894511	1.71909	-0.208428	3.12376	0.951827	3.07059	1.53244	-0.824268	1.26373	-0.100038	4.57827	6.05145	-3.07288	1.45968	2.37153	2.64935	0.642372	-1.20014	0.281706	1.28278	4.69827	2.28374	0.939331	0.102024	1.57397	1.24406	2.54229	-0.956779	1.82026	-0.0273116	-1.50697	-1.47124	0.0377844	-1.33318	-1.11746	0.59376	4.50858	0.185281	-0.251922	-0.887243	-0.0680705	0.0890548	3.95248	0.611685	0.333455	-2.33705	1.5632	-1.97865	-1.69731	-0.952831	-0.621382	-1.09848	1.21312	-3.31336	-0.73818	-2.67673	0.133603	-1.96784	-5.70479	1.61635	1.76057	0.430424	-4.87404	-1.70004	-3.44229	-3.07373	-2.37046	-1.72471	0.0491711	-0.977722	-0.393521	-0.11162	2.19903	0.821093	0.271495	2.89064	3.10324	-0.845651	2.44782	1.82754	2.00891	0.504266	1.54535	0.586372	-0.592572	0.113069	-0.527112	-1.41257	0.351625	1.07212	2.52957	5.37388	-0.205914	0.509774	-1.19624	1.0496	-0.689209	-1.85689	-2.05498	-1.15031	-2.06599	-2.58177	-1.95044	2.34883	3.34707	3.07012	-2.27521	-0.319439	0.966664	1.60619	-2.95807	1.79113	1.77581	2.94053	3.34772	3.00385	1.89667	4.63024	2.72714	0.419172	-1.09574	-1.44881	-0.729942	0.180341	0.515363	1.70365	2.25152	1.19612	0.599503	-1.07804	0.59103	-1.37652	-2.13185	-0.0382081	-0.353635	-0.17581	-1.58125	2.30833	1.00108	-0.68508	2.09685	-2.1423	-0.0773349	1.62279	-0.572279	1.8923	1.27503	1.03904	2.51502	1.67978	1.95896	1.2716	0.213891	1.56862	2.02169	3.06437	3.31714	1.34993	0.491433	-2.76275	3.43635	0.586785	1.32862	0.029937	2.33612	2.29461	2.74773	2.64628	2.18369	3.54761	1.66823	0.459486	0.776822	-0.6034	-0.487255	2.67988	0.918462	0.596881	-2.15569	-2.85	2.07241	2.51434	-3.52603	-1.94534	-2.80995	-2.40454	-2.83351	-4.12251	-1.47667	0.279664	-1.37641	-0.535575	-0.0182177	0.8539	-1.06121	-1.6702	0.400432	2.5888	1.43958	1.41266	-1.81748	0.369797	-0.843288	-1.36398	0.050384	-2.28547	-0.468514	-0.948941	-1.14141	-0.574985	-1.1423	-1.66863	-0.883047	-0.373546	8.72272	-2.25155	-1.0694	0.0888874	-2.4251	2.629	2.26078	3.30316	-3.99244	0.309163	-1.08285	0.722585	4.66015	1.2249	2.58408	2.32505	0.347953	0.204337	0.0367525	-0.173757	0.8588	2.03715	-2.23659	-0.317535	2.64998	2.23583	0.0629404	1.36674	2.8255	-1.77879	-0.716277	2.16179	-1.4192	3.07109	2.66462	1.21168	-0.480575	2.32331	-6.55254	0.867542	0.0836624	-0.506951	1.28768	1.18853	-0.426694	-0.638178	-1.14746	1.66693	-2.05879	0.449289	1.71475	3.00464	-0.771972	0.928108	-0.978995	-1.40329	-1.92132	-1.32422	2.13631	0.796742	2.65774	-0.577857	2.042	0.944357	-2.2019	-0.52869	-1.86293	7.05553	0.466636	0.10028	1.20148	3.3732	-2.738	0.668489	3.66493	-1.84407	2.23596	2.25589	-2.62853	-2.35219	-0.357216	-3.49384	-3.44023	5.42553	1.16342	-0.0209552	-0.643646	-1.56334	0.105394	-3.12049	2.40364	1.61657	-0.255626	-0.363725	-0.032419	-0.172143	0.0456359	0.763539	-0.338553	1.53239	1.25699	0.924761	2.23047	2.3419	0.026244	0.655122	1.65211	-2.18228	0.0414778	0.128157	-0.612027	-0.32766	-0.88049	1.66359	-0.13237	0.398228	1.0379	-1.05501	0.903553	0.759805	-1.89797	-1.88411	0.175284	-2.29913	-4.67815	-1.44866	0.700128	-2.61878	-0.851648	-0.969991	0.507354	1.26746	2.35854	-0.597487	3.73755	1.2914	1.9318	0.303042	-0.064096	-1.65168	-1.10497	-0.99661	-0.72277	0.862223	-3.65584	-0.682959	1.86715	1.71349	-1.00581	0.460377	-0.386092	-3.46671	-0.595594	-1.88582	-1.85086	-1.16996	0.364699	-1.70711	-0.260449	0.367662	1.0923	1.01597	0.273185	0.402392	-2.94865	3.07643	3.27693	2.98465	-0.281212	-1.62852	0.633895	1.49645	1.35829	-0.11819	0.430353	0.0204056	-1.83002	1.0055	1.51273	-3.73714	2.17857	-0.47191	-4.32339	1.16005	1.44932	0.570241	-1.12949	0.82075	-0.928442	-1.28666	2.57645	0.419424	2.05284	-0.854725	-2.05303	2.34316	3.0812	2.84038	1.38921	-0.901756	-0.390023	-1.7101	-1.72228	-2.19203	-3.12866	2.18207	0.900061	0.845193	-2.74394	0.942282	-1.15528	-0.730773	-0.00051466	0.392329	-0.821807	-0.830983	-0.859204	-1.32003	1.25275	-1.87272	1.49036	2.00878	5.75384	1.9693	0.0291992	2.3482
PRD15.H13CORE.0.P.B	17.7627	1.37381e-70	6.15777e-70	0.13797	1.32864	-0.259671	-2.03478	-1.34338	-1.72212	-0.342328	-0.774401	-1.33495	-1.1402	-0.370087	0.36326	-1.60146	-1.97599	-0.686354	-0.166724	-0.499923	-0.163197	-2.61142	-2.05369	0.548423	1.29867	0.991701	-1.12447	0.0758515	0.241246	0.551106	-0.743655	0.395738	-0.013087	0.716022	1.79761	0.506248	1.59263	9.38633	3.29748	1.54856	-0.8302	-2.64886	0.19352	-2.85009	-1.60261	-0.494317	4.28756	2.00836	0.614302	-1.65434	1.47836	2.26837	3.96151	1.99886	-1.17671	1.37573	5.17934	9.5785	1.46256	-4.24247	-6.90276	-1.3217	-5.75914	-0.557556	-1.08067	-0.288226	3.30662	-2.42861	3.3399	-1.9841	4.7943	3.17794	3.97101	0.408928	2.25577	-0.996214	0.910165	0.548821	1.62599	-1.11392	-0.824753	-1.21035	1.64187	0.908568	1.86161	3.35744	2.37249	5.45239	3.22657	-0.28935	-2.28655	0.447232	-4.02992	-4.22681	-5.7979	-5.85151	-4.34022	-4.99208	-5.45532	-5.87074	-4.69257	-4.81473	-6.34976	-6.12729	-3.72605	-5.84351	-5.09818	-3.90467	-3.47628	-1.03488	-2.34252	-6.25711	-3.44009	-3.0736	-5.06318	-6.20374	-2.85871	-4.03085	-4.50425	-5.08866	-6.67967	-5.00668	7.40177	4.04316	3.51431	1.02163	-2.89084	-0.875152	3.98323	-0.45279	-1.02078	-0.0400914	-1.10825	1.11302	-0.563209	-0.0236371	-1.7248	-1.74047	0.535696	1.27309	-1.74842	-2.60272	0.641273	7.53637	1.25602	0.760448	6.17634	1.5547	2.82888	2.41239	0.139699	-2.60484	-1.52535	-1.56825	-0.342558	3.38064	-0.213299	-0.583937	-2.70908	1.95487	1.77096	-1.63423	-0.904474	-2.01329	3.41969	3.44748	1.41085	-1.16933	2.34628	-0.839232	-1.08777	1.27769	-0.442925	2.23592	-1.05077	0.0892106	2.0381	0.970372	2.45851	0.273601	1.74595	3.01673	1.03231	-4.02895	-0.194937	-0.937365	2.15029	2.47217	-1.1898	-5.23418	-2.27236	2.29952	-1.81189	0.898814	4.05976	1.26424	-1.03661	0.354923	0.727467	0.609781	0.175945	2.53703	2.80865	0.990998	0.560548	-2.99371	0.0650936	-5.92291	-3.55219	0.107642	0.378563	-0.852309	-1.49629	-1.48048	-1.49455	-0.396502	-0.421663	-0.847587	0.458256	3.57265	3.95468	1.8573	2.86144	-3.66395	-1.08545	0.466212	2.43354	-1.32512	0.508486	0.283191	-0.137612	0.734632	1.1306	-0.837393	-1.20909	-0.337838	4.04772	1.99771	-0.889139	-0.0549711	-4.26514	-2.90049	-5.53909	2.10026	1.91457	1.76454	3.53615	2.89201	3.30159	0.628137	-7.40148	-6.90361	-7.2446	-1.11804	-1.73606	0.250505	0.434424	0.398193	0.144886	1.62624	-3.40439	5.47433	1.69536	-1.49135	-0.948392	3.20827	1.38444	1.22242	2.43774	4.81697	0.694743	-0.960856	2.92181	4.12725	-0.376172	0.0882516	1.08993	-2.08802	1.31111	0.118152	-1.42052	-0.129859	-2.58448	0.190033	-2.59872	-0.789442	4.94375	-0.122163	-0.0447454	-0.63898	0.381272	0.0283896	4.5118	2.85205	-1.06077	-0.0744039	-0.457789	3.55234	3.94854	2.52787	0.871345	-2.3843	-1.41216	-3.28266	0.365255	1.67276	2.94823	-7.10264	-5.9322	-5.95171	-3.21861	6.92786	0.072076	5.77762	1.61012	3.06497	2.48659	4.89526	3.35578	3.72628	2.5113	1.40144	-1.44759	-1.32142	-0.279436	1.07378	-1.9125	-0.124341	2.0107	0.471307	-0.828717	0.7237	-1.73953	-1.91417	-0.0636995	-2.93728	-2.4249	-3.16865	0.853408	-1.31276	-2.74678	-0.024523	0.0446775	-0.131367	-0.068342	-1.39224	0.5253	-3.73414	-2.07567	-1.42048	-0.163475	-3.71346	-0.750309	-2.57352	-1.21745	0.365099	-2.119	-2.54519	1.05295	-2.21725	-2.68	-3.42753	-0.346667	0.910678	-0.773882	-0.988559	-3.77175	1.3785	-3.47572	1.14024	-1.26684	-1.16057	0.733006	-6.18606	8.22395	3.53699	3.86621	2.07766	4.27728	2.37202	2.56011	1.98762	0.679594	-0.917693	8.14719	-2.94725	-5.12788	-3.62309	-2.55732	1.19591	-1.6941	-2.92954	3.48191	1.4267	5.74294	3.31964	2.2728	4.12122	3.60406	-2.92156	3.129	1.09412	1.35002	1.66823	3.52596	0.755315	0.38693	0.790143	0.220146	-0.453913	1.04973	0.247112	3.35669	-0.75085	1.56793	-1.11063	-0.279892	0.35917	-0.978998	3.51488	2.48644	5.18121	3.41566	1.96424	1.5957	1.84033	-3.41324	2.32107	-5.00893	2.27854	1.66766	4.82609	4.68056	0.913454	-1.73175	-3.61501	-2.00909	2.76477	3.05936	-1.34542	-0.679387	-1.61928	-1.22176	-2.33749	-2.33894	5.29534	2.00354	2.16647	-0.0897224	-0.0784167	-4.28316	6.76668	1.94779	-0.724292	1.63025	-0.187262	0.574873	4.62284	4.25006	0.0257038	2.98734	2.391	3.48382	1.17231	1.90263	-1.04312	2.22474	-0.151093	5.98666	1.30839	-0.396487	1.76603	0.805414	2.8133	1.22681	-0.689002	-0.197935	1.32282	-3.54672	-1.08296	-0.209486	1.15117	-0.827058	0.486801	1.88173	5.19693	0.410055	0.289801	2.25337	-0.981574	1.001	-0.630232	0.929547	1.764	1.17675	2.09495	2.46386	3.11761	2.65129	-1.66641	3.45392	-3.25363	-0.73646	-2.45267	-0.856497	0.0107759	-0.0718619	-1.08637	-3.2448	-0.058788	-2.11257	-0.338167	-1.66728	-0.92554	-3.53778	-0.413824	-0.807936	-0.554447	-0.327407	-0.282128	-1.917	0.0914988	3.9655	2.0141	1.99084	0.17598	0.626302	2.34589	-3.2086	-0.13054	0.717816	0.806691	0.643044	-0.164988	-0.402314	1.07448	1.91738	2.46685	1.38209	1.16627	-3.53642	3.30385	5.63034	1.1125	3.3532	3.07494	5.23134	2.52127	1.23638	1.05328	0.976206	5.05637	4.70365	0.411574	3.06428	3.64911	0.4536	3.26263	2.80742	3.7995	-0.751647	2.48489	2.82308	2.41655	-0.913267	1.68915	0.997805	-0.805282	2.39149	2.72446	-0.30631	-1.28609	2.79624	-0.00918212	0.252152	-0.396767	0.942514	0.816588	-0.594539	3.12431	3.91621	2.44369	2.82409	-6.27336	-0.381677	-1.93687	-4.48446
PRDM10.H13CORE.0.PSGI.A	16.0752	3.80672e-58	1.14564e-57	0.151201	0.195204	-1.41824	1.08049	2.84083	2.03325	3.42831	1.0898	0.867789	0.171216	1.29696	2.017	2.49615	1.85032	1.09849	0.937662	2.80245	1.52061	1.23328	2.58415	0.907313	1.04322	0.51571	1.69929	3.04342	1.56032	2.2974	2.09814	1.37755	-0.136268	-1.2084	-0.855471	-1.32276	-1.97603	4.92062	-0.0442383	2.98515	-0.418038	3.44901	0.0103764	-3.23159	-0.959639	-1.57206	0.981041	2.53856	-1.19471	1.50763	-0.474573	-0.885844	-3.96567	-0.586281	2.78331	0.249068	6.21961	4.71955	-0.596999	1.72116	2.4865	-2.13294	-6.67063	-0.873842	-2.60682	1.95598	-0.978955	-0.197813	-0.888839	0.0552595	1.8353	1.93904	-0.929659	-1.06483	1.86362	-4.00703	-1.49667	-2.01589	0.13143	-0.352164	4.03111	3.86991	2.11085	0.84416	1.27543	2.77184	-0.927166	-0.49883	2.42423	-0.974074	0.19415	-0.285297	-9.44773	-5.63524	-6.80903	-7.33969	-6.75195	-7.68234	-7.61628	-4.28839	-6.44709	-7.81755	-6.8167	-6.89698	-6.40332	-3.66081	-3.08144	3.70695	-4.03312	2.0048	3.45083	-2.1788	1.24449	2.50202	1.34015	1.86731	0.742502	2.11108	0.71263	2.95617	-2.99922	5.38319	3.30857	1.20038	0.30287	0.225186	2.98668	-0.519926	-2.48259	2.21139	-0.985965	0.577234	-1.25586	2.63449	1.53151	2.83512	0.784597	1.56073	-0.227292	1.24299	2.52023	4.95693	2.77734	3.21919	-1.39283	-1.91351	-2.4317	3.35353	4.31726	-1.92684	-1.31214	-0.977243	0.331181	-0.89623	-1.57318	0.787942	-1.83878	0.845574	-2.68481	-0.350345	0.101837	2.12726	1.10216	0.543301	-0.767673	-2.53862	-1.67386	7.03076	6.10428	-0.143877	-0.175509	-0.400311	-0.0239269	-0.591903	-0.781237	-1.45809	0.0271446	-1.24968	-2.12631	-2.01747	-0.621952	0.561602	-0.504539	-6.16888	-0.86915	-1.66958	-0.341158	-0.191606	1.03461	3.91979	-2.22024	0.414122	-1.33264	1.09948	-0.568486	0.200641	0.0356393	-0.255543	-1.70721	-1.24594	-1.10728	0.259782	1.12329	1.05392	2.00864	-0.50946	1.17796	-1.66356	-0.56901	2.13637	-0.123648	-2.23706	-0.313779	-0.132647	0.560554	0.772237	-1.65348	2.85292	-1.56766	-0.380509	-1.24104	-0.440248	-1.6633	-0.651744	-0.0792291	-0.33309	2.40787	1.61064	3.49773	-0.259448	-1.18376	0.949391	-0.996608	-0.606909	0.465453	1.9038	0.302202	1.98557	-0.535866	-1.15914	0.334431	-2.64165	-0.399164	0.34987	-0.0845927	-0.0762501	-0.360756	-1.63424	-0.675265	-2.26586	2.02851	2.14098	1.41205	-2.23881	0.0343768	0.359493	2.18204	5.50212	2.53496	1.4597	4.06937	1.73431	3.30538	3.6076	-1.70106	0.0462565	0.866131	0.597844	-1.07098	-0.0476022	-0.0769062	1.41568	-0.3117	-0.0311042	-0.204034	0.0503624	-1.57281	-1.16773	-0.165737	0.0578855	-0.976452	-0.779564	-1.1917	-0.508417	-0.877726	-0.679445	2.03991	1.83597	-0.584855	1.49222	1.77334	0.517058	0.957123	1.88888	-0.302747	1.45093	-1.79523	-2.80373	-1.81984	-2.19243	0.108526	1.28409	3.12654	-0.0458175	-0.0534213	-0.267242	-0.151867	-1.59913	3.50159	2.2352	1.51317	-2.29186	0.0836198	0.938664	2.65216	-0.529977	3.84172	0.885151	3.0503	1.92476	1.31733	1.78816	1.3106	1.7125	0.413733	5.25625	-0.869561	2.16061	3.7909	1.36095	-0.603054	-1.29234	-0.813171	-3.0555	-3.39735	1.71583	0.887178	-0.972929	1.63539	-4.05762	-0.961225	1.33794	-2.74263	0.327548	-2.08466	1.73921	1.15658	-0.353412	1.32637	0.228064	-1.36678	0.537001	-1.58956	0.12083	-0.470647	-0.83729	-1.35726	0.467757	-0.433687	0.207279	1.08512	-1.87393	-1.42574	-1.31047	-2.44699	-2.38974	-0.17026	1.32417	0.619123	0.314336	-0.475961	0.148448	-3.68573	-4.55978	5.63607	3.91657	3.7428	3.5252	3.13586	1.89124	1.91036	3.67376	3.5046	-0.711772	4.84372	-4.64308	-6.40669	2.09614	0.665206	4.207	-1.40409	-1.87392	-0.569743	0.529004	1.43753	3.01026	0.263812	3.37233	1.0554	-5.77559	-1.06412	-2.60493	-0.483156	0.506926	-1.36945	-0.17152	-1.09562	1.43577	-0.534087	-0.162261	1.42347	0.581254	0.280837	0.35266	0.390264	0.967704	0.737423	1.35229	-2.64411	0.525805	0.0885226	0.671317	2.20648	4.19131	-2.23254	-1.13686	0.879974	0.980249	-6.29314	3.37546	-3.77711	4.10815	1.70824	0.0675637	-1.31492	1.46999	0.015388	-0.144305	0.290488	-3.21761	-1.30252	-0.181279	1.07832	2.48166	-0.719849	-0.634669	-1.64184	-0.269856	-3.6308	0.229084	-1.94638	0.246387	2.36842	1.24021	-0.323255	1.22689	-2.25887	-2.97565	-1.56942	-1.56567	-0.447697	-2.45465	1.21631	3.15259	2.99164	2.39496	4.34607	-1.28329	-0.00755675	-0.386825	1.47839	-1.42502	0.605704	-1.6401	-2.86082	-1.02347	-0.640128	-1.17264	-3.25704	-1.19311	-1.16511	1.85501	3.93965	4.02454	0.639646	3.66072	0.512061	-1.24084	-0.191078	-1.32984	-3.68362	2.4983	1.38932	2.17331	2.78911	3.66227	1.13835	-2.02093	-3.08017	0.546427	-2.66914	-3.83074	-2.91507	0.977243	-1.39122	-1.52014	0.859153	-0.0394308	-1.19864	-1.04519	0.86137	-0.0657803	-0.177039	1.3907	-0.719894	-1.03844	0.763736	-0.556192	0.633368	-0.996428	-1.06083	-0.117029	0.0980865	0.0521795	1.17789	-1.28658	-0.240552	-1.05333	1.50354	-2.18675	0.345663	0.689258	-0.499642	0.464816	1.97757	-0.729913	-2.51046	-2.28722	1.11895	1.98724	-2.79734	0.908579	3.22081	-0.829335	4.98536	1.26048	3.32546	3.02328	2.94961	2.261	3.36107	3.93054	0.282961	3.14241	0.318654	-1.20292	1.75058	1.59706	1.19519	-0.620398	1.0183	1.00162	-3.03873	0.513052	-1.2687	0.150749	0.85278	2.55173	-1.16003	-2.32162	-2.00143	0.308415	-0.0457746	-0.375809	0.405979	-1.10123	-1.7673	-2.11112	-5.02721	-2.48432	-0.577233	-0.373001	0.293417	0.220954	1.01855	1.44323	1.73531
PRDM4.H13CORE.0.PSM.A	13.0578	5.73697e-39	8.8004e-39	0.0357087	-1.51077	1.2807	-0.837328	-1.14587	1.82523	-0.208748	-1.15303	-0.501955	-0.934151	-1.08258	-0.0266178	-0.132332	-0.976908	-0.173698	-2.49538	-0.45856	-0.0124249	0.54986	-0.876595	0.587768	1.57643	1.49627	-0.398001	-0.379712	-1.11981	-1.76314	-1.24595	-0.702316	-1.18364	-0.61038	-0.832944	-1.75209	-0.951927	-0.973723	1.03083	-0.680248	0.416319	0.858944	-0.502786	-0.480662	-0.4305	0.486186	-0.373692	-0.317313	-1.94213	0.62146	-1.11881	1.98107	-0.268826	0.517908	-2.87347	-0.917858	2.46027	1.26979	-0.128795	1.49915	3.83263	-0.447086	6.76957	0.0674603	-0.456469	0.788212	0.764896	1.06335	-0.637171	1.2479	-0.955767	-0.431162	0.358311	0.154522	-0.69207	-2.38052	-0.374328	1.43466	1.91855	-0.885417	-1.04436	0.872213	-2.6096	-0.780203	0.680599	-1.01714	1.90141	0.436909	0.338585	0.611932	0.454083	2.06818	6.31269	2.30776	5.71668	3.79337	5.03661	2.98459	6.07879	4.32107	6.81882	5.29675	4.3773	3.62612	3.5291	1.44752	-0.870897	2.57895	2.66711	0.652775	-0.750899	2.45004	2.733	2.12622	3.09965	2.88832	2.62137	2.12236	3.166	1.64841	3.02283	4.44621	-4.01064	-1.27476	0.0316552	-0.179147	-0.827019	0.318691	1.02	0.556822	1.27538	0.809023	0.172179	-0.886763	-0.609961	-0.123316	-0.0950241	-0.437176	-0.477777	-1.62026	-2.11165	-2.71864	-0.31435	0.392025	-2.93483	-0.726004	-0.845572	0.00640987	-1.49729	-0.553679	0.458517	0.644442	1.82146	0.917863	-1.82791	0.0874232	0.49117	2.8562	1.87421	-0.397249	-1.11571	-1.2571	-0.423091	-0.91751	-1.93914	-2.72463	2.24164	-2.11655	-0.691682	-0.0516383	-1.316	0.495844	-0.444932	-0.20324	-0.647026	-1.80533	-1.30632	-2.82855	-2.37308	-3.15027	-2.13777	-2.237	-1.25996	4.51086	-0.0104666	-0.601425	-0.893951	0.49486	0.129821	-2.81966	-1.32269	0.569265	-0.552597	0.336715	-0.394228	0.441117	0.255691	0.491923	0.215763	0.581077	-2.79516	-1.85142	1.29471	2.73733	-0.399557	-0.00597586	0.514206	1.26988	1.28551	0.191868	0.712869	0.398843	-0.192039	0.0429673	0.101871	1.92678	-0.639943	-0.677383	0.316313	-1.43892	-0.568975	-1.2444	-0.531157	1.92656	-0.730929	-2.00316	-0.747884	-1.35945	-1.73504	-1.17945	1.38859	-2.09122	-1.61894	0.378927	0.811001	0.214297	-1.43868	1.24082	1.18656	-0.847388	0.6497	-0.894261	0.736631	0.648628	-1.52895	-1.03166	0.489809	1.07118	-0.687607	0.808257	1.68035	1.9513	1.55036	-0.0775735	-0.992493	1.47811	-0.763925	-3.5236	-2.55787	-1.16981	0.888118	-1.11185	0.800039	0.0790769	3.38958	-0.915823	-0.92097	1.06222	-2.96401	-0.634914	-0.314484	1.34561	-0.899803	0.629277	-0.372896	-1.28259	-0.0535627	-1.15489	-0.0698623	-0.267096	-0.092803	-0.754079	-1.26813	-0.724195	1.67952	0.217909	3.00285	-1.23734	-0.0165274	-0.706721	-0.610515	0.130585	-0.0497177	-0.253438	0.403529	-0.548598	0.495905	1.94996	1.88903	-0.656031	-0.245439	1.50468	0.238258	1.95516	0.069761	-1.5314	-2.00609	2.80633	-0.787159	0.574716	-0.736982	3.46457	-1.66018	-1.9202	0.291242	-2.56853	-0.820835	1.72365	-0.731315	-1.50689	0.870879	-0.0932036	-1.28437	0.198186	-2.61759	1.30311	-1.4292	-0.920023	-2.20638	1.35624	0.146367	0.739269	1.82474	-0.744688	-0.844361	-0.428264	1.29578	-0.140652	2.97258	1.97849	1.71919	1.76851	1.26684	0.0287791	-1.73096	0.264676	-0.0607516	0.597677	-0.172852	-0.138464	0.406468	-1.66827	-0.709317	0.111986	0.960694	-1.58405	-0.356512	0.645881	0.543067	0.159857	0.257572	5.2433	-2.08691	0.0453568	-0.48017	-0.520629	1.78563	0.0712007	1.51817	0.278249	0.151422	1.33035	-0.753249	3.97572	1.17441	-1.22509	0.397341	0.090547	-0.323978	-0.211724	0.35559	0.766559	2.1211	-0.509521	-0.334609	-0.484884	2.27368	-0.905452	-2.68062	-0.188845	-0.0161766	-1.06085	-0.131467	0.681704	-0.995085	-0.0181699	-0.856675	-1.3978	-0.489878	-0.633866	-1.09016	0.23279	0.032101	-1.52464	-1.68307	-0.888586	-0.398262	2.40729	-1.06123	0.381756	1.03963	1.1258	1.54933	0.453211	-0.740986	-0.631748	-0.737897	-1.786	-0.241584	-0.747199	-0.164931	-0.989043	-1.58009	-0.368209	-1.38978	-1.28115	0.400348	2.53194	4.54764	-0.105011	-0.721875	-2.84665	-0.679705	0.68659	-0.661318	1.7684	0.520184	-0.487849	-1.21523	-2.22996	-1.42946	-0.81832	0.421845	0.395448	0.570234	0.543906	-1.35622	-1.30285	-4.0091	-0.967719	0.0719639	-1.57406	0.303081	-0.156355	-0.692377	0.921266	-0.664414	-0.926279	-0.350688	-2.25104	-1.34155	-2.92525	0.663627	0.563162	-3.35111	0.0622333	0.58953	1.22035	-2.53839	-0.487658	1.51589	0.424523	-3.04827	-1.60379	-1.74611	0.0877296	-0.716518	-2.81887	-0.392448	-1.95388	-0.804968	-1.24984	2.79377	2.36208	-0.39496	0.852585	-1.29143	0.285284	0.208818	0.097119	-3.48289	-2.68216	-2.53227	-0.879225	-0.930487	-1.62054	-1.58832	-1.59338	-2.02327	-3.02101	-0.0905752	-0.123634	-0.647704	1.14045	0.927965	-0.16092	0.930547	0.29228	1.75971	0.311589	-0.547195	1.84329	-3.099	1.00762	-0.465308	-0.507892	-1.12527	2.7249	-0.952072	0.156172	-0.168468	-2.6263	0.906564	-1.28064	-0.265644	0.265905	1.45312	2.23893	1.52496	-1.03838	-1.38009	-2.74557	-0.636771	-1.58513	0.0406725	-1.20791	-0.545196	-1.6505	-0.538403	-0.172734	-0.0650013	-0.812906	-2.34248	-0.70248	-0.712346	-0.57538	-1.85847	-0.696386	-1.19617	-0.800234	-2.63455	-4.38346	-0.55764	-0.232143	-0.825982	0.0159702	-1.10478	1.46894	2.50531	0.208119	-1.46046	-0.766959	-1.43087	-1.13537	-0.029403	-0.739646	1.86259	1.22439	1.56894	0.41597	-1.59715	0.533379	1.39562	-1.54059	0.985611	0.246648	0.834819	-0.0821313	-1.94805	1.00753	1.02966	1.35003	0.526998	4.16575	-0.999388	-0.511075	1.45999
PRDM6.H13CORE.0.P.B	21.62	1.16489e-103	5.41442e-102	0.094034	-1.80309	-2.73067	-6.767	-7.96505	-10.3731	-3.50712	-6.32074	-4.86582	-8.65516	-6.77993	-6.62304	-11.1075	-5.25059	-9.24014	-4.9577	-6.63498	-5.64356	-9.92342	-5.08483	-8.23446	-7.17678	-7.59625	-5.58181	-1.71502	-3.28009	-6.74367	-6.40839	-4.03054	1.80887	9.09301	10.3923	7.33375	4.56786	-10.0434	2.09704	-4.10491	-1.5207	-9.10133	-4.73873	1.05479	4.83285	6.36297	-8.61595	-2.18825	-3.23938	-9.05027	-16.0785	10.6147	-3.70383	-5.3	-9.9469	1.38491	4.85469	-11.3113	-5.52018	-9.47464	-13.6187	5.26443	-6.94563	-5.81588	-6.91632	-8.88051	2.17919	-2.868	0.121875	0.973108	-5.07277	-3.95027	2.88357	-2.80185	-8.09886	1.09662	-5.85008	-4.95921	-6.20884	-2.01178	-10.9412	-12.4148	-14.5018	-3.16366	-9.53122	-5.75747	8.72713	-9.62998	-0.762171	-7.02031	-2.80691	-16.2827	-11.0765	-11.7457	-6.76627	-8.63481	-4.31523	-8.70373	-3.05629	-9.49445	-4.44109	-3.52378	-9.95939	-12.4524	-14.7642	-17.3835	-14.1921	-18.3981	-4.16785	-10.222	-10.7384	-15.8027	-10.2687	-13.3803	-12.7384	-14.2172	-13.2919	-16.2093	-10.1743	-15.462	-16.9984	-15.3431	-11.4514	-2.80082	2.64171	0.521057	-5.38352	-5.60765	-1.89669	0.120175	6.44728	4.79885	1.50197	-6.2543	-5.376	-7.24194	11.232	-2.26987	-7.5828	-7.64114	-9.30042	-11.3711	-8.0673	-2.08622	-4.07722	-3.40863	-6.24518	-5.6613	-6.80916	-2.84927	-1.60982	-10.5247	-13.1573	-10.8688	2.06266	-7.60879	-2.11274	-13.3133	-10.4782	-2.88552	-1.01036	-7.27622	-6.52812	-6.15365	-2.84662	-7.08991	-4.42774	-6.75955	-5.1032	-0.875723	-2.52936	-3.13328	-3.46312	-2.92882	1.42955	1.92638	3.47224	7.59392	-3.69121	5.4687	2.07359	-5.64943	1.65638	-5.08884	-5.35741	-5.41414	-1.39684	-3.23911	1.21199	-10.3199	-1.67886	3.87825	3.71016	-6.79483	2.14825	-5.07451	-2.94055	-3.21339	-1.67701	-4.88463	12.5941	9.28315	8.24316	1.81864	-1.11368	3.07228	-1.22882	2.49694	2.0235	0.68304	8.90683	7.987	7.62915	7.01761	4.3213	3.86645	-4.73112	-2.62221	-6.24378	-6.8649	-2.9884	-6.74731	-3.44186	-8.13873	-0.906644	-0.883532	-7.27737	-4.15153	-9.73998	-5.28911	-8.50394	-0.851429	-1.19304	-4.70027	-3.09642	-3.63259	-13.3885	-1.7508	-4.91068	-0.0218557	3.90238	7.69298	-6.91496	0.976237	-0.114223	-2.32433	-4.18049	-1.9931	-4.00883	-7.46301	4.10297	4.38047	3.99567	0.898325	4.61364	6.55856	-5.52753	-7.40266	-3.96436	-1.09386	-4.65391	-8.46766	-6.0124	-9.38209	-7.79557	-6.78291	-1.60952	6.7912	2.18815	2.7945	-4.11296	2.89604	-1.31628	-2.36953	-3.83585	-8.03684	0.902187	-4.57778	1.28124	5.34656	-5.70894	6.17218	5.00351	7.60143	1.5666	0.308863	5.77161	-10.9625	0.33509	-3.26659	2.4577	-4.36564	-12.7235	0.116459	-9.29415	-3.7368	-0.632082	0.56802	-3.12773	-5.20216	-4.71989	-8.06962	-8.54664	-14.2871	-3.65486	3.48867	2.79582	-10.9341	-11.6824	-9.89477	-1.58165	-1.34682	-8.74343	-8.97441	1.89084	-19.4568	0.395362	-8.33565	-4.70458	-6.62456	-4.20905	5.14011	1.57451	-2.82455	-1.62653	5.90643	-1.22984	-4.66459	-6.81533	7.75109	7.16246	10.1025	4.78052	6.18153	8.17139	3.1222	1.66391	6.07124	5.85777	2.39516	2.4101	3.23458	-0.668364	0.788025	2.93087	-5.552	-6.7773	0.403383	-0.176774	5.08752	3.85977	-1.06886	0.429025	0.987456	1.06409	0.319979	-2.43035	-3.10214	-1.92398	-0.654548	-0.057294	-8.42839	0.507785	1.30206	-3.54899	4.01607	-7.74395	-11.7871	-4.65823	3.73247	0.872532	-2.63456	1.09825	-15.7184	-2.70581	-14.3344	-8.68534	-3.11449	-9.74954	-5.32958	-12.7332	-7.60497	-1.57851	-0.0273679	-6.30265	-5.17634	-7.9295	-9.48867	-8.71545	-3.13209	4.58081	2.2074	-6.45936	11.4139	-7.09441	-0.125032	-4.62791	-8.5735	-3.28877	3.68126	-5.94234	1.31718	-7.55219	-5.63321	-6.60741	0.677378	2.25321	5.95051	7.8075	2.99138	-1.31294	-4.61177	3.05175	-4.28598	-5.421	-7.42239	-1.53439	-1.12732	-8.26931	-6.16344	-1.35597	-9.80797	-8.8362	-1.36452	3.90705	0.900513	6.2311	6.05883	-14.5028	-4.44043	-1.63064	-10.8573	-10.3121	1.04708	6.08065	-3.01431	-2.52216	-7.02018	-5.91581	9.21014	11.239	3.92034	8.72572	7.22935	-4.96028	-0.333597	-5.02421	-5.22455	1.60357	-1.79275	4.81599	-10.5405	0.41229	-1.13847	-6.95095	-0.81989	-5.7273	1.56983	0.000130551	6.23161	2.54864	0.876512	-5.4942	5.08687	-14.5255	-9.57207	-3.99348	2.12969	2.61402	-4.15499	6.07496	-2.55941	5.68325	-1.97342	-1.67542	1.0914	3.05183	-3.70811	3.4611	-6.09532	-5.46672	3.34822	-0.188408	4.68323	0.503877	-6.12706	-0.259852	-0.393739	-1.68497	-0.40229	2.04054	-5.8352	-8.92557	-6.75114	-6.6808	-10.4014	-7.65082	-6.45776	-3.11684	-4.57264	-3.16672	5.86357	4.92113	5.77582	3.06043	8.07896	-0.0345713	6.5535	3.46749	-2.07932	5.84325	1.12602	7.87252	0.583706	4.7855	6.55512	9.19464	5.33665	10.685	5.85485	3.5289	-3.18513	-7.52664	-3.60476	-1.03139	4.28052	-4.47408	-4.01528	-8.20863	-4.91273	-0.34478	-1.14586	-5.64477	-2.2628	-1.29729	-3.3264	-1.29097	-19.6004	-2.93224	-8.11093	5.97368	-3.85561	-10.8814	11.7814	-5.80006	-6.63617	-4.69168	-7.75671	-4.335	-4.42528	-4.7923	-5.93137	-11.8247	0.293853	-1.00729	-2.72301	-8.44678	-1.80949	-8.0398	1.46583	-0.724442	-2.84759	-6.05084	2.5717	-6.00831	2.58238	-5.46588	-1.69422	-1.27229	-0.919956	0.549249	-0.70457	-7.21358	-3.59922	-0.253379	-3.73776	-1.19176	-2.8045	2.40809	-4.34258	-1.31215	1.98299	0.0680697	-16.8039	-5.04634	-4.27663	-4.14018
PRDM9.H13CORE.0.P.B	11.2323	2.83134e-29	3.60041e-29	-0.0453576	0.0144828	0.239166	-0.137505	0.30203	1.06065	0.279861	-0.353364	0.238189	0.570729	-0.459187	-1.46174	-0.342247	-0.513846	-0.548395	-0.315503	-0.165102	-0.625601	-0.148803	-0.264661	-0.639501	-1.03214	-1.21413	0.0249698	1.5473	-0.775758	-0.518181	0.120715	0.282452	-0.147875	-3.45816	-2.16365	-1.06451	0.17863	-2.66786	0.292077	-0.536149	0.433831	1.05215	-1.6898	3.20039	3.76064	0.611975	-1.54668	3.09734	-1.08191	-0.32402	-0.988795	0.01568	-0.42855	0.650042	-3.4167	0.631933	0.769025	-3.78895	0.0887736	0.832431	1.08895	-0.420211	1.40746	-1.34823	1.81603	-1.33603	0.238772	0.298026	-1.29628	0.38411	-1.47789	0.389959	-0.364176	1.73881	-0.0983053	5.90347	-0.685717	0.696976	-1.23279	0.78812	-0.00668875	0.00445736	-2.83718	0.139645	-1.0871	-1.66489	0.724908	-2.00833	2.71042	-0.630706	-0.111348	-3.52035	0.13724	1.04298	3.06443	2.72664	2.6162	2.70756	2.1705	3.03635	1.50653	1.86297	2.837	-0.506586	-1.25845	-1.10831	-0.20038	-0.154683	-0.539079	-0.566895	-1.03341	-0.75142	-0.940446	1.61832	-0.765798	2.53078	-0.577494	2.10858	-0.885382	2.28257	-1.14857	-0.226641	-2.89626	1.00608	-0.686293	1.03879	-0.291411	-0.51632	-0.984359	1.3802	-2.84022	-2.52455	0.360149	-0.56649	0.580342	0.163847	-1.50034	1.0982	0.267212	-0.732259	-1.75193	-0.961517	-1.06593	-0.776499	-2.33652	-0.610479	0.579324	-0.254492	-0.991785	1.15804	-0.361127	0.430563	0.523756	0.688244	4.11435	-2.03168	-0.911365	-2.00571	-0.611253	1.36576	-0.815675	-0.0158313	-0.834293	-0.567537	-1.34559	-0.727585	-0.450743	-1.41003	-2.60684	0.561565	-0.109391	0.0920557	0.285794	-0.719645	-0.558806	-0.49394	1.84624	1.58263	-0.0130714	1.59072	0.618941	-0.389457	1.61124	1.0353	0.0469124	-0.293308	-0.0817693	-0.437881	1.11466	0.496828	4.03974	0.62135	-0.0825635	0.242842	0.21929	-0.144726	0.924844	1.28821	1.00411	0.260985	-2.16406	0.0105812	0.742963	0.514291	-1.28587	-0.293167	1.11267	2.62946	2.16751	-0.770215	0.418285	-2.28009	-1.956	-2.87959	-0.876669	1.13138	0.369121	-1.22877	0.648457	-1.50822	-0.465661	-1.7139	0.290126	-0.708223	-1.06863	0.470734	-0.640177	0.344376	-2.17483	0.690874	1.08517	0.89666	-0.901808	0.292051	-0.208288	-0.437482	-3.15387	1.00415	-0.19495	0.203633	-1.96954	-0.738097	0.900609	-0.0956165	-0.0543229	-0.373942	-0.206672	-0.479391	-1.53083	-0.737956	0.770645	0.805605	1.28767	-0.67335	3.81928	2.21879	0.0804567	0.441978	-0.806268	-0.846482	0.180019	-2.39573	2.79016	0.211277	1.90865	-1.04031	-1.6361	1.13227	3.11626	0.685625	0.868953	1.21321	-2.2369	-0.713937	-0.622885	-0.418182	1.76088	0.184676	-0.0151693	-0.615587	-0.232241	0.07054	-0.763878	-0.138455	-0.20217	-0.751374	1.54567	-0.256257	-1.15799	-0.548765	0.694193	0.43092	-2.88453	1.6378	1.13799	0.863824	0.693724	-0.040839	0.0411018	0.00776973	-0.0587031	1.55959	1.00775	-1.49991	0.69276	-1.5856	1.74621	0.460594	1.11212	1.29804	1.55323	-1.72979	0.35634	-1.81233	2.06292	-0.91898	3.87551	-3.97144	0.544237	-0.968653	1.15963	-0.179656	2.4369	-0.260934	-0.522414	0.448323	0.462364	-1.3242	-0.687962	-2.27773	-3.06961	-1.97607	-2.05721	-0.797335	-2.36696	-0.0541921	1.61594	-0.326123	0.298314	2.41707	2.80441	0.216909	-0.0207929	1.11191	-1.51989	-0.889571	-1.12983	1.18324	1.12778	0.127569	-0.272985	-0.742705	-0.497777	1.39838	-0.66971	-0.804787	-0.670102	-0.835217	0.464647	0.463889	-0.603976	0.152115	-0.819625	-0.0177783	0.487783	-0.10875	2.24699	-2.00115	0.656608	-0.239972	-0.506839	-0.755147	1.65238	0.188709	0.464168	-1.2848	-0.581017	-1.33237	-1.24127	0.121462	-0.758091	-1.9701	0.677149	-0.531786	-0.748797	1.44399	0.945166	0.08669	0.524834	-1.11194	0.658615	-0.0911192	-0.4819	0.465631	-2.36893	3.02738	-0.765529	0.180995	-0.613982	-0.746134	-1.77713	-0.249106	-1.76269	-0.146212	0.250365	0.964531	1.06268	-0.695892	-0.832776	-0.371659	0.521079	-0.295348	-0.507366	-0.745911	-0.89085	0.234099	-1.61992	0.358612	-1.92223	-0.800506	0.492713	-2.19454	-0.76357	3.39224	0.323173	1.20854	3.17873	0.213871	0.403802	1.04631	-0.161647	-0.459819	-5.01293	-0.494176	3.16429	1.68099	-1.44984	-1.11236	-0.685404	-3.06002	-2.82339	-0.346181	-2.89229	-3.10487	-0.097745	0.12091	-0.202617	0.589437	1.20792	-1.21366	-1.3034	-2.36199	3.01211	0.698501	0.654069	-1.38761	-1.36901	0.472977	1.26296	4.27406	1.80025	1.78662	-1.1179	0.192203	-1.7724	-0.934036	-0.803841	-0.0692035	1.59582	-0.80837	2.33437	-1.5436	1.01547	-0.616643	-2.00654	0.111065	0.0788379	-2.43881	-1.2641	-0.009603	-0.203539	1.8382	0.618729	2.28669	1.43299	-3.75143	1.45787	0.588677	0.486821	-0.647756	1.87048	-1.51113	-0.966393	-1.01973	-0.130254	0.277342	-1.02302	-0.0819335	-0.387159	-0.412321	-0.27765	-2.18287	-1.16395	1.39502	1.09214	0.47422	-0.515613	0.983253	1.7395	-2.34259	1.33024	0.327726	-0.760894	0.224681	-1.06958	1.05795	1.68454	1.73062	1.43703	2.46105	-0.946128	1.27035	-2.19865	-1.02528	-0.578085	0.398789	-0.0427978	1.90492	-0.662879	-1.02021	-0.977575	1.11165	-0.388902	-0.010563	-0.028831	-0.861958	0.0890151	-2.67398	1.94181	-1.45599	-2.38074	-0.968132	-0.732202	-3.86221	0.0101236	2.5053	-1.30074	0.432507	-0.84351	-1.25409	-1.15546	-3.75276	-4.10943	3.28088	-0.907275	0.310642	-0.557352	0.931514	1.51304	-1.40558	0.0595066	-0.0357388	-1.84152	0.611549	0.325922	1.27949	1.47356	1.55846	-0.0546565	-0.0666786	2.68735	-0.0996441	0.136963	-1.07992	0.381697	-0.510141	0.5915	1.05456	4.42329	-0.67176	-0.612246	-0.070815	0.690405	1.09466	-0.630316	1.01193	1.95339
PROX1.H13CORE.0.SM.B	17.8465	3.08e-71	1.41055e-70	-0.629873	0.620193	-1.06048	1.11526	0.596421	1.53713	2.7748	2.04587	1.68165	0.86684	0.06326	1.75913	0.370277	1.31453	-0.759127	0.575996	0.842668	0.0559362	0.291033	0.792309	1.31109	1.42742	1.61504	1.04401	2.98521	0.472719	2.58696	0.20453	-0.172952	-0.860527	5.34184	4.91802	1.85853	3.19093	-2.40793	0.0552808	0.174222	-2.84036	0.598816	0.152609	-3.93289	1.0469	2.76887	-4.37938	-3.07885	-1.74897	0.719749	-1.17868	1.0288	-1.80431	-2.66869	-3.53908	0.65001	-2.2924	-2.3533	-1.62006	0.425667	1.61759	2.37041	1.91724	-2.13798	-0.634826	-0.640861	-2.23938	0.252105	-0.816212	-0.697414	-2.79048	-3.28587	-1.22583	-0.173864	-1.30939	-4.47124	-1.30317	-0.909356	2.01722	0.413585	1.72786	-0.0953458	-1.56304	-2.37242	-0.0356265	-1.00337	1.31204	-3.29189	-1.94316	1.30846	-0.633411	-0.196381	0.177033	1.16506	1.23157	1.42949	0.368845	1.81644	0.572226	0.665934	-0.160804	-0.514696	1.38555	1.95888	1.5284	-0.0520508	-1.03323	-0.807239	0.236301	2.35598	3.10491	1.07373	2.74741	1.99023	2.57465	2.1858	2.7632	3.00754	2.40517	1.12687	1.63568	3.54794	-5.43809	-3.51368	-2.59782	-0.242207	0.0310965	0.505094	-3.1704	0.0277428	5.1906	3.4649	-1.22173	0.57077	0.53796	-1.01293	0.17786	2.11749	0.941787	1.92981	2.59824	5.68742	1.08383	-1.31881	1.49056	-0.170785	-4.57896	-1.53151	-1.54565	-2.84012	0.659142	2.69599	1.1092	2.04994	-2.55674	-5.67861	-1.28163	-1.49305	-1.77311	-0.0660735	-3.06341	1.42041	-1.70982	-0.512825	-3.16619	-4.75163	-3.90287	-0.209354	0.776527	-2.19561	-1.00513	-2.68661	-2.17841	-0.486546	0.693691	1.66734	-7.09662	-4.59293	-6.34232	-10.1523	-4.46967	-4.0549	-4.22496	-0.0292983	-0.689876	-1.70158	-2.48309	1.01605	-0.537893	1.21839	-2.92915	-2.35482	2.03826	-1.15921	-1.4328	-1.30541	-1.36491	-1.9429	-1.59387	-1.2166	2.97178	0.0678503	-0.266273	1.32198	2.0067	5.83406	0.715702	-0.899229	-1.1203	3.85961	1.51273	3.5085	1.93674	4.64215	1.28933	0.365196	0.432589	0.871425	-2.43448	-4.17668	-2.28497	1.89129	0.757175	1.47037	2.42275	-1.9	-0.60348	-4.35613	-3.4299	-0.850163	-1.7849	-1.81549	-0.31359	-1.80058	-0.406677	0.839777	-6.1589	-2.22756	-0.626895	-0.542993	1.73782	4.21655	0.98184	-2.52607	-3.31751	-3.01836	-4.34275	-2.10546	-2.98221	-3.16194	1.64056	1.707	2.20572	1.75146	-3.25412	0.672444	-2.94885	-6.94391	-8.82657	-2.5417	1.04409	-5.69669	-4.06391	1.79758	-2.42901	-4.55896	-1.78398	-1.99228	-1.85183	0.329358	-0.967434	-1.30972	-2.85779	-4.41935	-3.38539	0.833705	1.04075	-1.14158	-1.46951	-3.0003	-0.279946	2.54206	3.0152	4.20687	-0.353855	-0.73085	-4.17702	1.84698	2.98379	-0.681016	-6.6699	-3.53555	-5.79593	-3.11264	-1.66549	-1.65549	-0.45662	-1.19524	-2.4034	-1.37814	-1.81328	0.244514	1.1906	-0.0672803	-0.478501	-1.35155	-1.39294	1.7303	2.86532	1.54844	2.02081	1.90485	-4.51321	-3.27596	-2.27665	-3.84326	-3.17411	-7.24991	-4.3007	1.06057	-1.19681	-5.37742	-0.714729	-0.795467	-0.538551	-1.5731	0.460535	0.419689	-2.35296	4.31832	1.98181	3.26901	2.12929	2.54775	1.01165	4.32745	0.270208	2.47466	1.63883	-0.750456	1.53801	0.701559	0.944443	-0.852155	1.46993	-0.314565	0.69101	2.25685	0.617444	1.93278	2.20438	2.04185	2.62601	0.968143	1.03079	2.73534	1.20931	0.0620398	0.839379	-0.96118	1.54973	-1.90999	3.93025	-2.33734	-1.97867	2.47733	0.93273	-0.000618666	0.972556	4.30477	0.0756371	2.05545	-3.11811	0.783441	-3.72645	-2.47494	-1.09473	-0.712327	-3.4765	-1.18683	0.583576	0.73758	-0.39589	1.67883	-5.21691	1.73251	1.07594	2.09844	0.126569	-3.02577	1.93535	3.08092	-3.91079	1.8885	-3.00492	-2.38102	-2.06804	-2.50816	-3.67457	4.24315	-3.12384	-3.06762	-2.53639	-0.968532	-0.710914	0.641618	-0.232972	1.07671	0.149819	1.80146	-1.40736	-1.36151	-2.39624	1.74292	-4.33104	1.16938	3.33227	1.22261	-2.05897	-4.0841	-1.80193	-4.81438	-3.14118	-3.86348	-2.36401	0.748925	0.0572022	-0.225823	1.38047	-3.40357	-0.996832	-5.39488	-7.78732	-1.95601	2.69166	0.614929	-1.84976	-4.1306	-3.22578	3.66474	5.27746	-0.187973	3.9961	4.84735	-0.996687	-3.67867	1.7879	-0.841047	-0.623154	-0.938299	4.59307	-3.57188	-1.74652	-0.69823	-2.56887	0.702436	0.310979	-1.94199	-2.37423	-4.47335	-1.91405	-2.80811	-5.06202	-1.26596	-0.324333	0.802694	-1.1334	-1.91874	-2.28201	-2.8998	0.0664182	1.80026	-0.829396	-1.85274	0.896109	0.928702	-0.241578	-2.79363	2.71588	-1.89685	-1.9219	-1.24931	2.39236	2.70667	0.446951	2.28967	-1.18347	-1.64766	-0.505179	-2.46124	-1.79005	-0.493663	-5.43283	0.983588	-1.50015	-0.262839	-5.67428	-3.58206	-2.79779	-4.52595	-0.819385	5.74187	5.04106	-3.04628	0.54447	1.47476	1.62616	0.469236	-1.60519	2.97159	0.0463609	-0.107517	1.82611	1.53865	3.19295	-2.18543	-0.269194	1.46121	-1.58794	0.294738	2.61604	-4.28608	-6.71618	-2.06079	-1.91359	0.890586	-2.49417	-3.32928	1.49207	-0.474653	-1.19927	-1.30208	-1.41661	0.0581562	-1.71239	-4.0356	-1.53272	-5.75823	-3.29275	-0.867651	3.28609	-3.5195	-4.29491	5.46998	2.18155	-0.284763	0.408418	-0.597438	0.303965	0.158639	1.20392	-2.23275	-7.29201	-1.86247	-2.43164	-0.72536	-0.887842	2.10058	-0.392526	-1.39835	1.31611	1.25057	-0.95938	-1.56618	-2.9126	-0.376144	-2.502	-1.88006	-3.87212	-1.34597	-3.28359	1.69536	-1.32071	2.04233	-2.30558	0.71041	-2.67447	-3.1203	-3.72236	-2.72306	-2.28558	-1.69674	-2.02759	-0.445155	0.801381	-1.58771	-0.922477
PURB.H13CORE.0.B.B	13.5486	8.07666e-42	1.35397e-41	-0.144741	-0.433762	-0.927083	0.409053	1.23993	1.72637	2.8898	1.15363	2.65175	2.13588	0.332368	3.0453	0.786432	0.735068	0.956754	2.86065	3.4847	2.1424	-0.451986	0.939674	0.0893858	0.468491	0.931512	1.06456	1.94101	0.594251	1.43945	1.31135	1.91316	0.921238	2.80835	1.56562	1.44017	0.936935	-0.380199	0.220329	0.448782	-1.97238	0.0450642	1.97887	-3.75593	-2.11392	-2.06384	-0.356211	1.75168	-0.964491	0.448288	-0.165117	1.06729	1.58705	-0.250493	0.260515	0.239139	0.546494	0.807299	1.16123	1.07842	1.01322	-0.474107	-3.05483	0.279857	-0.918321	-0.666017	0.379672	0.084575	2.55469	0.298302	0.272407	-1.31518	-1.18231	-0.737336	-2.55814	-4.51958	0.441943	-0.695713	2.0838	-0.373658	0.0196307	0.0291994	-1.9521	-2.19835	1.41144	3.02174	0.11124	-0.636922	1.79349	-0.069122	0.197941	4.09856	-3.44145	1.13989	0.356898	0.0869642	-2.40337	0.496932	-1.78019	1.54542	-3.16338	-2.31577	0.962782	-1.3669	-2.1445	-1.9822	-3.16156	-7.43208	-2.49904	0.164155	4.79707	2.29756	1.34294	2.62687	1.17654	3.08247	2.50876	3.35889	1.00347	2.41901	3.31388	2.0293	-5.01952	-1.50086	-0.915277	-0.803857	-1.38549	-1.51508	-2.35065	-1.21511	0.278045	-0.137862	-0.107934	2.17984	-0.252544	0.199833	1.76334	1.84538	1.51223	1.37118	1.00763	0.43167	2.39934	2.93003	0.126007	-1.12124	-1.52704	-0.445893	0.546104	-0.169971	-1.32646	1.15534	1.2796	1.80041	-3.58717	-1.84523	-0.779635	4.50265	-0.180579	0.0734446	-0.952882	0.225945	-0.296935	0.541236	-0.0220008	3.41318	-0.193195	-1.70611	0.766273	-0.213817	0.0509583	-0.683386	-0.560008	0.375272	2.42299	-0.0327949	-0.933451	-0.410022	-1.03055	-0.300897	0.776808	1.65028	-1.08449	-5.77592	0.0861692	0.839994	0.461725	0.90102	0.645269	-0.622945	-2.51959	-2.09578	1.905	0.717312	-2.82035	-0.459161	0.0500677	-0.465633	-0.0933196	-2.9535	2.57481	-1.22826	2.90912	0.524822	0.37437	1.11825	-0.583563	-1.96837	-1.91996	-0.275233	0.937361	1.28433	-0.349816	0.775235	-0.216527	-1.35107	1.1054	0.884214	-2.72229	-1.15456	-0.320016	-0.560022	-0.173222	1.80612	0.359803	-0.361254	1.31985	0.557803	1.18123	-0.700613	-0.0927013	-1.93368	-0.885033	2.93531	0.960736	2.07454	-2.16702	0.19698	-2.3474	0.137242	-2.20304	1.13917	2.5586	-0.793684	0.488519	-0.0659902	-0.180415	-0.0722434	0.730421	-0.941305	-0.77356	-1.00871	-1.78804	-0.462036	-0.250253	2.02266	0.0302846	1.20583	0.922419	-0.190237	0.820237	-2.54613	0.300523	0.429292	-0.330577	-0.362949	0.394329	1.38809	-0.613376	0.929092	-1.02967	-1.54319	-0.0504222	0.595372	-1.24568	-0.918231	-0.643379	-0.796554	-0.880628	-0.230587	-1.01364	-0.598599	-0.863203	0.16901	-1.0457	1.08965	-0.416071	1.74195	-0.276621	-1.7521	0.245044	0.412581	-3.44769	1.5942	-3.10993	-1.84724	-0.823834	-0.981239	-0.796442	1.43014	0.680006	-0.330709	0.0840977	3.46688	-0.545408	-1.70716	-0.936693	-2.34766	-0.504106	2.73287	2.86595	-3.78505	-0.538276	-1.06088	2.29262	0.00077861	0.975525	-3.63176	0.360808	-0.661303	-0.179133	0.421522	-2.09942	0.740421	0.635733	2.97492	0.617859	1.5814	0.633899	1.27489	0.409841	1.2278	0.63971	1.08071	1.47698	1.99162	-1.19951	-0.184231	-0.847669	-0.296595	-2.71332	0.440798	0.27705	0.386497	-0.484289	0.530021	0.0522265	2.46871	1.07559	1.23405	-0.344806	1.88856	1.80329	1.18652	-0.266707	1.00679	1.84532	0.973938	0.225348	1.71459	1.08841	-1.4303	3.13857	0.521719	-1.15213	2.93718	1.79067	1.22291	-1.33273	-0.0632591	0.910541	-0.790334	-4.20536	2.5822	-0.766025	-0.251645	0.520667	1.67729	0.340341	2.03794	3.53792	1.80599	0.750925	0.582178	-0.251499	-3.79409	-4.00477	2.24279	1.08419	-2.39894	-0.0596292	0.23027	-1.00485	2.21298	-2.25567	1.82676	-1.3821	-1.68263	-1.17278	2.40306	0.0854042	-0.884231	-0.534217	1.29722	1.59742	1.45878	1.21904	2.40432	-0.437264	0.340748	0.856796	0.486949	0.341858	0.543443	-0.682062	0.170859	0.291065	1.64392	0.7077	-1.17995	-1.46845	-1.3965	-1.54841	1.90512	-2.02757	0.266912	2.04379	0.79945	-0.534147	3.53342	-0.801164	-6.24144	-3.9652	-0.198512	-1.75614	-0.907634	-0.200254	-2.24755	-0.588378	2.8506	4.18968	-0.917999	1.96942	1.57715	-0.621035	-1.15608	1.04353	0.0482817	-1.47829	-0.0230637	0.562347	0.252185	2.21306	-0.854939	-1.51561	-0.0679201	-1.72362	-1.12152	-1.30125	-1.06646	-1.4853	-1.99067	-1.98865	-0.342027	-0.883475	1.00874	-0.237678	-0.481431	-3.4601	-0.727796	1.42703	1.69383	-3.12269	0.027612	-0.0602435	0.398348	1.25957	0.970345	1.14675	0.147591	0.605049	0.139426	0.966482	-0.177734	-0.84433	1.25292	-0.576882	-1.01711	-1.94878	-0.730518	-2.5	-0.678086	1.36948	-0.681821	1.25746	-2.07431	-1.13151	-0.201932	0.768592	-1.15002	-0.0188316	0.0818432	-0.894071	-3.84469	-0.149996	-2.04629	0.764998	1.06608	-2.11697	-2.08047	-2.50195	0.268761	-1.06497	0.870968	0.418106	1.33092	-2.59717	1.06652	-3.39663	-1.63475	0.0325514	-2.71694	-1.02158	-1.22492	-0.041798	0.518995	0.434001	0.383113	-0.387768	0.0471654	-0.0796946	-0.26692	-0.83123	-0.87518	-0.751772	-0.31972	0.909693	-2.39528	0.581362	0.99424	2.68852	-0.382539	-2.27217	2.62729	-0.180268	-0.687506	1.12283	2.10615	-0.595339	-0.406509	-0.137826	1.43567	-2.82287	0.563834	-0.897389	-1.63773	1.83594	1.85151	2.44367	-0.770255	2.22392	1.7369	-1.89245	-0.76321	-1.223	-1.08041	-0.321737	-1.84104	-1.64963	-0.336668	-2.42554	-0.0661857	1.66698	2.35763	0.0848521	0.901004	-0.751121	-0.728617	-4.20687	-1.0818	-1.53234	-0.553104	1.19794	0.370511	-0.417081	-0.685484	-0.801761
RARA.H13CORE.1.P.B	16.4359	1.05816e-60	3.53841e-60	0.122106	2.17378	-1.14544	0.734277	1.09796	-0.196904	0.876525	0.883361	-0.51326	-0.279202	-1.42011	-0.392218	-2.19054	0.383499	0.522259	0.45108	-1.5635	-1.03187	0.656454	0.484812	-1.29653	-1.20768	-0.547338	0.306219	-1.2681	0.681135	0.715763	2.3558	0.230356	1.07799	-1.92854	-2.22495	0.636882	-1.66293	0.175498	0.00269737	0.0273566	0.863585	0.644842	0.49253	4.98004	3.69852	2.24299	-3.70321	-1.89457	-0.316427	-1.01045	-0.198444	-2.87578	-0.404968	0.99109	0.589482	0.249929	2.23537	-2.65497	-0.399328	2.21434	2.05787	-0.967411	1.11969	2.98843	0.787769	0.591758	0.745192	1.05393	-0.636802	-0.638332	-3.80315	-0.483943	1.23938	-0.432777	0.550398	3.1473	1.66905	3.28975	-0.89521	3.2304	1.84914	0.746192	-1.24545	-0.351103	-3.10636	-2.94604	1.67552	-1.28542	-0.537521	0.344094	0.686983	-0.325084	0.379868	-0.329643	-0.581044	-1.78086	-1.26269	-0.484118	-2.09943	-0.527281	-1.52694	-1.64727	0.490997	0.612622	-0.446635	0.32733	3.37315	5.60049	1.01103	1.70189	-1.40568	0.582901	-0.100614	1.62438	1.36331	2.47259	0.314285	0.683328	0.702686	2.07958	1.48447	3.7185	-4.17559	-2.99835	-2.51452	-1.13181	-0.428796	1.70154	-0.0942934	-0.748636	-2.16013	-1.21982	0.9091	0.455792	0.879426	0.647363	-0.581401	2.378	-0.591493	1.24257	-0.975376	0.52172	1.0747	-0.319523	-0.858979	0.619369	2.30054	-0.2646	1.33696	1.07606	1.18325	1.94292	1.76632	2.53905	1.75817	-2.24297	-0.580095	-0.414543	2.444	0.289103	-1.5025	-0.249988	3.47238	1.63708	-1.46396	-0.348811	-0.703436	-0.821275	0.420527	1.95894	1.77465	1.48837	2.67716	1.13407	-0.598381	0.802194	0.618405	1.28619	2.08144	0.432852	1.61446	-1.03891	1.35855	2.88923	4.69575	3.96212	1.20332	-0.18166	0.338881	-1.45587	3.05928	2.18748	-0.610432	-1.39409	-0.142284	0.417231	-0.0285375	1.24856	0.163933	-0.0645717	-2.36024	-2.54216	-1.97778	0.326077	-5.60246	-13.5263	0.682929	1.75651	1.44265	-7.32199	-0.782405	-1.72265	-0.777453	-1.70331	-1.13662	0.363751	-0.890806	-0.848089	-0.947675	-2.93107	1.02166	2.0265	3.18613	3.17382	2.86884	0.201926	0.905459	2.18279	-0.0832061	-0.18932	2.1716	0.90941	2.05218	0.204524	0.868631	0.84168	-3.02688	-1.32239	2.82316	0.206718	-0.700687	-2.16483	1.08179	1.76275	1.59201	2.02286	0.636685	-0.683567	-0.515888	0.937558	1.95287	2.6591	3.70704	-1.00476	2.93156	1.55001	0.533193	-1.31984	0.475647	1.82144	1.1033	-4.87083	-1.7866	0.77778	-6.30391	-2.62001	0.226338	3.54922	0.334589	0.236621	0.788497	0.691405	2.25102	2.14588	-0.0406727	1.6789	-0.396793	2.58411	1.51199	1.92866	-0.371654	-0.667802	0.627413	-1.31324	1.42052	1.15679	2.71538	0.683005	-1.54027	5.19204	2.1731	1.3393	-4.43266	-2.13468	0.0612751	3.75591	3.51453	1.85369	-0.0867147	0.247077	0.699618	-0.996523	0.289559	0.790595	2.86728	0.0311865	-0.676401	-0.459866	2.523	1.50856	0.506048	1.52637	1.74252	-4.31065	-2.16805	-3.94848	-1.49869	-3.33265	-1.19096	-1.21002	-1.39355	3.64677	3.6159	2.62184	-0.902619	-0.177979	0.897313	-0.461748	-1.16646	-2.58336	-3.87222	-4.5632	-2.20424	-0.620212	-2.32831	-1.47888	-0.917767	0.733258	0.0207905	2.33013	3.67764	0.506328	-1.61727	-0.758472	1.75721	-0.0401844	1.63185	2.05681	0.829004	-0.00303113	0.563133	-0.561421	0.89884	1.85947	1.0526	1.72507	1.86391	1.79891	-0.63354	0.833097	0.933164	-2.55053	-1.02307	1.43871	1.6163	-3.84737	0.352468	-0.800827	0.480596	-6.0987	0.347234	-3.16293	1.15229	1.65194	-1.37731	-0.457188	-0.3252	-0.827187	-1.0605	-2.39673	-2.98497	-2.04247	-1.78942	0.192093	-2.82086	3.754	0.202528	1.27663	0.693853	0.464791	-2.87864	-1.81495	-1.96403	-1.35322	-3.0032	-2.28827	-4.3093	-3.13961	-2.3892	-5.72195	-3.35232	1.93978	-1.42187	2.9709	2.88214	2.18421	3.25314	-2.78272	-0.623104	-0.15949	0.443725	-1.49454	1.60234	0.485361	0.569634	0.261791	-3.41811	2.50977	2.39572	-2.96221	0.119741	-4.85409	-2.05865	-2.03381	1.17609	-0.362335	1.46573	0.845321	2.71664	-2.52446	3.12155	-0.432969	0.45669	2.8143	3.02568	1.98871	-1.8334	-2.04446	-2.29791	-1.63832	-1.50764	1.67871	-3.14646	-4.69941	2.66744	0.515785	1.34005	0.640541	0.797311	-0.846351	-3.82786	-0.219767	-1.13876	2.0377	-0.676584	1.4021	0.909511	5.45029	5.38553	5.32728	5.55937	5.35082	1.82317	9.64031	-0.300827	1.76215	-0.0132103	-1.08471	-3.95107	3.41172	-0.234532	0.213225	-1.7185	-1.27991	0.997146	0.688197	0.185852	1.93772	-1.25546	2.24576	0.267189	1.70313	0.139727	-1.3431	1.56112	-2.52342	1.33634	0.965596	0.49871	0.206813	0.799439	0.847467	-1.22582	-0.452627	2.05045	-0.374296	2.57029	1.43505	-0.350397	1.71665	-0.636884	-6.14347	-3.67669	-0.219399	0.721453	-2.71384	-3.6521	-1.08229	0.852012	-3.21167	0.231414	1.63031	-1.43955	-0.401432	-3.06236	0.0647686	-0.553386	-1.57783	-1.98211	1.34801	-1.41324	1.26057	-4.36954	-2.51521	-2.5041	-0.516185	1.98749	2.10676	-0.224729	3.18432	1.71865	1.65733	0.973992	-0.653536	0.102218	0.575673	2.16002	-3.33086	-2.09552	-0.793148	-2.79063	-2.40786	-3.51941	-2.72627	0.442047	-0.681449	-1.59406	1.01935	1.17233	0.535737	1.49662	-0.43196	-3.3602	-0.0453352	1.35215	-0.630398	-2.19105	0.481128	0.816492	1.15739	2.05353	0.426804	-2.22285	0.731121	1.38574	0.485779	3.79074	1.85301	2.93778	-0.0732243	1.63512	-1.90308	3.14088	-0.484776	-0.702507	1.8009	-0.548128	0.850486	1.72351	0.146125	0.355516	1.61729	1.77252	2.53176	1.51052	0.213623	0.849998
REL.H13CORE.0.P.B	20.4062	1.47424e-92	2.3293e-91	0.285649	-0.341482	4.54748	-4.64664	-5.72107	-4.88727	-5.65912	-3.66608	-4.82564	-3.93977	-3.91738	-6.05113	-6.32168	-4.14979	-3.21535	-6.86806	-4.71175	-5.13838	-2.977	-3.74963	-3.4603	-4.02413	-4.42243	-4.52163	-0.516696	-1.40437	-2.99084	-1.94123	-3.13474	-0.93821	-2.82584	-2.6452	0.178527	2.00174	-6.89104	0.504116	-1.45076	2.2044	-0.0366367	-2.92312	6.55484	1.64404	0.120714	-3.05845	-2.97878	0.166995	-3.26561	-3.93106	-3.06655	-1.04774	-0.68763	-5.18463	-0.765465	-0.385042	-6.91462	-2.64266	1.86518	9.36985	-0.240444	19.5846	0.686312	-0.0664983	-4.77879	-1.79554	-0.584327	-3.73034	1.68215	-3.17522	-2.17994	0.606626	-1.65876	-1.75644	7.74413	-2.85415	-0.744085	-2.76518	-1.92712	-3.88287	-2.31323	-4.50586	-1.4488	-4.09882	-4.78197	-0.0799671	-6.00791	-2.59454	1.26118	0.985716	1.58804	28.5035	8.36105	21.4836	18.8601	26.7668	17.1341	29.3985	10.1464	29.6349	27.877	14.566	14.2973	9.49724	3.4699	6.70012	-3.56406	14.3506	-5.42309	-3.42371	3.99317	-3.24939	-3.99379	-2.67459	-0.65742	-5.1481	-4.42264	-1.27037	-4.60743	4.24842	-3.51551	-3.93162	-4.01227	-1.59301	3.28109	-2.0155	-1.95412	-4.99835	1.89165	-1.48482	1.61882	2.51489	-2.295	-2.04256	-1.61869	3.2372	-2.92228	-3.97525	-4.77304	-3.87007	-3.57069	-3.09107	-5.0974	0.941561	-0.0456367	-2.84071	-1.15886	-1.95432	-1.84059	-0.0982538	7.01374	8.20597	6.80821	3.59651	-2.20907	5.2294	-0.909149	9.16042	-2.83704	-2.9407	-5.02756	0.90759	-2.35574	-1.39362	-3.50015	0.533994	5.2976	-1.90766	1.40454	2.07137	1.31564	0.746504	-0.792189	-2.50176	-0.661124	3.67064	2.99645	6.28672	8.91689	3.51838	1.03754	3.57913	15.2617	2.5675	0.116388	-5.36374	-2.22627	1.67717	-2.39072	5.06014	-2.41465	-1.07037	-3.83162	-4.11657	-0.548824	-0.27695	-0.200151	2.27285	3.96492	0.0066556	1.32703	-0.643435	-0.20895	-4.67736	-2.63514	0.729788	5.98759	5.65945	-4.21856	-0.454285	-2.40406	-1.27782	-3.31662	-1.51021	2.15099	-2.80782	-0.936286	-0.544763	-3.81967	-0.968457	-2.28261	0.602057	-3.98893	-1.32215	-3.1973	-2.88393	1.58828	-2.87433	0.78967	0.45183	6.18409	-0.293121	-0.917116	-2.51904	-0.587906	-2.97189	-1.23962	-0.393898	-0.552762	3.5703	-1.13878	3.33625	-1.12567	-1.5996	-3.04717	-2.17553	-2.29344	-2.21239	2.04604	-0.722303	0.104149	0.975434	-0.482716	4.22754	0.690058	-1.2151	-4.48411	-1.43752	-1.74475	-1.38131	-4.16998	-1.54256	-4.35563	16.5238	-2.90379	-1.86408	-2.16306	2.68209	0.393447	-0.857759	1.33594	-1.65103	-0.711958	0.771282	-1.49898	-1.91459	0.0523433	-0.147401	-0.379212	-3.63239	-0.286409	-1.22848	-2.16275	2.64048	2.38828	-2.7426	-3.58904	-1.6306	-0.684887	-1.00734	-0.552152	-4.82063	-2.05678	1.40594	-0.971815	-0.437463	2.67607	0.874739	-0.927408	-0.011068	0.113879	-3.01534	1.67051	2.72022	6.52021	-0.477053	10.9029	-0.460892	-0.00413379	1.09818	9.86669	-1.22024	-5.18132	-3.15097	-5.641	-2.05142	-2.46845	-2.03705	-3.81975	-2.27736	0.0212094	4.69838	0.0612243	-1.7561	-1.33393	0.455114	-3.36254	-5.71454	-2.56539	-1.69896	1.76148	-0.317463	2.90452	3.42537	-1.61286	2.96276	-2.6924	-0.446047	0.524321	1.29625	-2.50245	1.19187	1.73951	3.81816	1.20213	2.21936	4.83066	2.73233	-2.50434	1.19797	-0.361891	0.233616	0.0283587	1.15576	-0.0424348	0.936795	-1.22661	-0.533662	-0.510992	1.2456	14.0205	-3.91883	1.09628	0.167106	-1.96505	5.46818	-7.06728	-0.51175	-4.31444	1.16918	-2.24571	3.91989	11.033	-1.44453	-4.96992	-3.8363	-3.9358	-4.98952	-4.10529	-6.0552	-5.51438	-1.95574	-0.354648	-5.53934	3.06024	11.124	-5.26287	-6.64685	-0.65747	-3.75603	-1.14069	-3.14276	-2.94197	-3.99094	-2.00681	-3.43962	-4.83204	-1.93848	-3.7066	-3.79163	2.07703	-0.88978	-0.93523	-0.984637	0.181914	1.76821	-2.23428	2.27963	-1.69886	0.317138	-6.06446	-0.84776	-0.824114	0.0982849	-1.77628	-0.763441	0.59392	1.08192	-3.30598	-3.2919	-4.39525	-3.44401	-2.37593	-1.25498	-4.77938	2.01508	-3.47418	17.068	-2.24602	-0.577205	-5.76465	-4.1996	-0.427708	0.760596	0.0339621	0.731724	-2.97818	-3.2005	-2.41292	-3.25255	0.704755	-1.1313	-1.14947	0.708414	-1.93287	-2.20301	-3.6045	0.986361	-1.17169	-3.91858	-6.00231	-0.875778	-0.72469	-2.59227	1.58386	0.334586	2.58101	3.27139	4.99496	3.69358	2.88887	-3.54956	0.720484	-5.30834	-3.74026	-4.05965	-0.539	-0.599096	-0.657448	-0.909494	-2.58573	6.24872	-1.94767	2.01767	1.04571	4.63742	-2.06608	0.210194	-1.10941	0.468657	-2.31533	-1.44588	-2.22952	-3.41515	-4.69523	-2.54216	2.43027	-4.30506	0.407508	3.26416	-1.51984	-4.55958	-2.44455	-3.84246	-5.01782	-4.18791	-3.16762	-5.20138	-3.07287	-2.90843	-3.26176	-0.508696	4.62185	-0.795858	0.288444	-1.95634	0.518895	5.35176	-4.09805	2.53514	0.796926	0.836431	-2.03077	-2.03924	1.84269	3.12984	-0.719995	4.02043	0.669716	-1.91531	-2.58035	-3.98587	-4.3121	-3.36848	-1.96145	0.408438	2.23289	3.67887	2.16183	-2.89784	1.49614	-1.85598	-1.4272	0.76678	-1.05397	-2.02063	-3.30949	-1.64819	-4.52613	3.37193	-2.80695	-6.4631	-2.90553	-5.70471	-1.8477	-3.673	-2.25779	-2.37524	-0.450206	-2.94317	-4.92086	-4.5921	-0.174367	-4.03875	-5.18547	-2.7941	-0.654213	-0.303614	-1.85423	1.59319	-3.55812	-4.9772	-3.12296	-0.191904	-3.97672	-0.739953	2.28558	-0.540923	-3.70269	5.97905	-3.16845	0.114514	0.449878	1.13183	0.208704	-0.576108	1.05585	6.12208	-2.74124	-4.36391	0.416032	-1.92639	-3.94089	-2.93097	-1.45261	3.69383
REST.H13CORE.0.P.B	18.2825	1.1401e-74	6.61048e-74	-0.315978	-1.35263	0.818379	-4.9151	-4.2179	-4.12938	-5.28522	-3.00634	-2.39188	-4.52873	-2.41675	-1.38881	-4.34007	-0.663646	-0.905873	-2.84521	-1.82026	-3.01598	-3.75146	-1.2357	-2.1323	-3.6253	-2.1434	-1.28135	-1.4669	-2.13347	-1.47842	-1.25083	-2.30377	-2.11897	3.96174	4.91004	2.92366	4.51044	-0.980397	2.49632	-2.05706	0.717523	-3.94733	-0.882044	2.19807	1.95988	1.24997	4.36769	1.79049	-0.52653	-3.17777	-1.61722	1.44903	2.09937	-0.224083	2.27263	2.61837	-0.018068	-1.61435	-0.814044	-4.46507	-7.15295	1.38721	-4.08353	-0.345753	1.66474	-2.69883	1.06442	-1.45596	2.18346	0.257858	6.30278	1.39462	1.22026	-2.01695	-3.42135	3.06117	0.758379	-1.76933	-1.7377	-1.28215	-4.29129	-2.8041	2.50707	1.28915	-1.79271	2.44982	2.90015	5.5057	1.51202	-4.64077	0.556959	-7.11195	-5.00539	-5.45776	-4.3717	-3.87378	-4.12356	-4.43325	-4.86819	-4.8733	-4.58858	-3.70422	-3.91654	-4.12853	-4.02051	-4.63187	-8.44198	-17.5448	-6.35208	-5.56626	-0.840063	-7.3978	-7.34871	-8.48934	-6.57963	-8.32341	-7.74718	-5.70249	-7.36603	-7.94184	-7.20589	-13.9434	6.95527	3.08604	4.59569	2.44807	-0.214254	-1.9241	1.42412	0.0336856	2.77971	0.489725	0.686427	-2.42422	-2.13452	-1.17612	0.561703	-0.878449	-1.60539	-1.78695	-0.374899	-0.772807	-1.83332	-3.62243	-1.00133	1.41176	-0.466991	-0.626867	-1.80138	-0.387967	0.28069	-2.28636	-2.86272	-2.01941	1.89508	3.616	-0.719201	-6.7208	-9.06916	1.3502	4.258	-2.981	-2.0903	-2.59922	-0.366262	3.47992	1.26598	-2.98882	-3.61939	-0.733223	-0.240654	-1.85898	-0.918086	-0.265722	-1.63409	-0.24002	-1.03094	1.69952	-2.15608	0.591228	1.40644	-3.27799	0.141007	-3.06262	-2.05531	-2.89373	1.41896	-1.45671	0.428022	-6.4289	4.06123	1.72239	2.50497	-1.0823	5.30575	0.996848	1.07283	0.922171	1.50166	-0.741797	1.23956	0.987779	-0.0776056	-0.739519	-2.20321	-2.03055	-0.308428	2.31761	3.04953	-3.34106	0.676505	1.90941	2.19838	1.80562	0.789613	-0.429492	1.0783	0.376961	0.760681	3.89537	2.95822	-2.54016	0.00832013	-4.377	2.04651	-2.55257	-2.23488	-1.26272	1.90669	0.689165	-0.0201517	-0.629238	-0.0393567	-0.0173064	0.905144	0.205786	4.37348	1.25112	-1.18325	0.825006	2.18699	2.88435	-2.70116	1.6598	2.74697	1.4171	-0.262477	2.60957	3.29339	1.92846	-1.27923	-1.27012	-2.36259	1.5647	3.43398	3.14279	-2.08222	2.49205	6.10514	-0.952902	-2.79339	6.17415	2.09302	-3.10769	-5.80643	4.46574	0.911506	-0.402728	0.235161	0.560187	-2.984	-1.02715	0.164857	0.20506	-2.38882	-2.26396	-0.821179	-1.35856	1.75797	0.860969	-1.35891	1.2717	0.762622	0.411099	1.84824	-1.72105	-0.152781	-2.23257	-0.36708	-1.25732	2.44145	2.22443	6.97952	2.56029	0.74969	-1.50265	-3.22257	0.193789	-0.524707	-1.18227	-0.870128	-5.47605	-4.12111	-6.16233	-0.575602	0.408606	2.58717	-5.42164	-3.12698	-3.65752	-1.73818	3.38882	-2.81433	6.88924	1.692	7.76234	1.17242	6.75096	2.86455	-0.958436	-0.716674	-1.16479	-0.0792914	-0.361286	0.887952	-3.56438	0.333964	1.28994	1.48928	1.71606	1.7998	1.35387	0.78842	1.99604	1.35794	-0.363297	0.863048	1.51838	1.27349	3.03699	4.31056	-0.578892	0.318305	-0.73166	1.05988	-1.82082	-3.24291	0.886964	-0.465628	-0.476988	-0.42467	0.328463	0.358228	0.296763	0.551536	-0.846117	-1.59324	-0.186076	-0.215438	-0.32439	-0.466747	-7.59796	1.23905	-0.092901	-2.73811	1.06395	-2.70605	-3.69886	-4.75836	-0.37825	-1.81714	-0.216415	-1.18958	-6.45553	0.265792	-0.874826	1.63068	-1.6014	1.21042	-0.647424	-1.03423	-2.93543	-3.2775	0.920692	1.99324	0.792416	-3.60304	-3.42402	-3.93508	-0.674435	0.0886127	1.72758	4.05965	1.37032	5.80693	0.864481	3.89823	1.57734	4.74146	4.75918	4.44869	-0.330047	1.31229	-3.80179	-2.66841	-0.584034	0.566895	-2.2338	2.47354	0.164189	-2.53329	-1.15449	2.43874	-2.54386	2.65514	-2.33353	0.52863	3.00783	-3.32916	4.12288	4.32941	6.30836	1.03292	2.02665	1.22082	3.38246	1.95682	-1.65524	-6.63579	-0.457783	-0.275126	5.62875	5.4592	-0.160016	0.609715	-3.26503	-0.532667	3.67366	4.60832	2.57624	2.98813	2.39588	0.509291	2.01475	-1.21609	1.56601	-2.9891	-2.43653	0.971013	-0.208678	0.158761	6.20764	1.3548	-0.923357	-0.614814	-0.105386	-2.05523	-1.51231	-0.443877	2.07563	-0.151102	0.320577	3.6735	1.29166	-1.79459	-1.58745	-1.17361	-0.626605	-0.554442	1.44725	0.441897	-0.486064	2.25304	1.54306	-1.00634	-0.945608	-0.65832	-1.39175	4.84121	-3.32143	0.739792	1.88905	-0.582757	1.38878	1.98638	-2.66231	1.96655	2.00394	1.07336	0.363674	2.1829	0.465338	0.528363	-1.28508	-3.0811	1.26521	1.66944	0.563776	-0.142739	0.37834	0.146044	2.11212	2.59926	-1.11232	2.13916	1.6937	-1.26262	0.803916	1.714	-1.22575	0.36135	0.449949	2.54371	-1.1436	-0.223598	0.67685	1.81317	0.231279	0.335773	-0.238314	-0.951152	0.328752	4.3779	2.628	1.3948	1.36655	-0.719632	-0.829155	-4.13408	-1.83403	0.170959	-1.01062	-1.27422	-2.32862	-2.80251	-0.776623	0.155872	5.31604	2.00825	-1.32215	4.30793	4.75398	2.86889	4.84206	-2.99044	-1.56308	-0.525445	-2.42084	-0.580793	-2.40107	-1.52004	-0.423088	8.73788	2.70131	1.13061	0.426804	-2.35515	-4.64683	-5.00241	0.425729	-0.821361	-0.245489	-0.0521941	3.21482	0.645752	2.17784	-2.58487	1.2491	1.4079	2.40625	0.493445	-0.488895	-0.757742	-0.261994	-1.14727	-1.69345	1.18247	-0.47116	2.61216	1.53505	-0.855096	2.99985	0.900629	-8.90728	-1.27229	-0.369884	-2.69736
RFX3.H13CORE.2.S.B	7.73994	9.94672e-15	1.04251e-14	0.0368876	-0.48692	-0.719108	0.0643417	0.111675	1.29389	1.77304	1.00648	0.389675	1.49847	-0.324526	1.23777	-0.645427	0.44153	-0.519115	0.482683	0.669789	-0.301008	0.173142	0.910022	0.0691972	-0.22099	0.21764	0.416252	0.802368	-0.135919	-1.19868	-0.897858	-0.990366	1.20422	-0.447501	0.423243	-0.489722	-0.00597502	0.267072	-0.793593	0.394426	-0.797701	-0.0720034	-0.474361	1.05105	2.40993	1.00717	2.56263	-0.0933591	-1.18859	1.28229	-0.353784	-1.05211	0.821859	-0.748737	-0.722003	-0.816741	0.129105	-0.407428	0.962738	-0.186841	-1.94837	-0.0176653	-1.07472	0.337672	0.438883	0.31694	-1.13111	-0.076959	-0.74992	0.0153435	2.46462	-0.170803	-0.0550036	-0.908891	0.256836	-0.248729	-1.02922	-0.0274362	-0.124239	0.609913	0.774506	0.873874	0.37455	0.149003	1.69044	0.745407	-0.722281	0.803682	-0.596394	1.33702e-05	0.46979	-0.75033	-2.02081	-1.28425	-0.205046	-2.43185	-1.66038	-1.29712	-0.937967	0.0514961	-1.43547	-1.581	0.0627127	-0.589995	-1.42874	-0.141828	-1.40924	-5.98619	-0.966249	-0.25914	-0.997071	0.0611595	0.128637	0.79572	0.821068	1.61787	0.406914	0.607927	0.206542	1.07342	0.669525	0.357772	0.518746	-0.591905	0.906565	-0.817877	0.421646	-0.403847	-0.247345	0.174302	0.112852	0.234095	1.23569	-0.641487	-0.0347132	-0.296405	0.213029	1.12155	-0.769668	-0.0435891	0.0578596	-0.607169	0.452444	1.95241	-0.531745	0.0847084	-0.0786655	-1.2636	0.313157	-0.235518	-0.252337	0.225046	-0.471445	-0.0164502	-0.670624	1.06096	-0.475228	2.63621	0.0501429	-0.325471	0.798253	-0.366597	-0.693869	0.970606	-0.326798	0.704282	0.323886	0.721288	0.533844	-0.158102	-0.396829	0.0324803	-0.257501	-0.702744	-0.232584	-0.47817	-0.596399	0.746301	0.190604	-0.895595	-1.29279	0.714904	-1.12547	-1.71743	-0.792356	-0.767988	0.506358	0.258756	0.0325424	0.579775	-0.929276	-0.791905	0.838536	1.13262	0.929489	-1.65703	-1.02035	-1.03184	-0.917509	-0.413709	1.7972	-1.18461	-0.122616	0.0445001	-0.720287	-4.74957	-1.02346	-0.0360916	-1.26068	-2.33298	0.629358	0.609971	1.12671	0.927392	0.271577	0.253508	0.83619	-0.196198	0.750729	1.93092	-0.749461	0.962799	-0.810308	0.802731	0.226599	-0.0572183	0.553921	-0.527751	0.544441	0.0557101	0.0535787	-1.04858	1.14618	-0.433715	0.194728	1.0618	0.50409	-0.287418	-0.512442	0.052788	-0.645899	-0.0758496	0.385119	-2.39589	-0.308408	-0.978983	-1.24536	-0.971716	-0.865374	-2.21722	1.26401	0.607987	0.92666	0.223013	-0.0240525	-1.69133	-0.393496	-0.48767	-0.259069	-0.905372	0.59743	2.79634	0.792299	2.02724	0.115079	2.15424	0.137124	-0.596336	-0.103003	-0.274576	0.0536739	-0.287148	0.216846	-0.663583	-0.917104	0.733689	-0.76826	0.446727	0.135693	-1.07145	0.0777254	0.0665911	0.098038	0.0750156	-0.377046	0.449544	-0.401808	-0.351912	0.659919	0.952691	-1.60591	-0.704394	3.48688	0.780498	-0.0879936	-0.405606	-0.517525	-1.08904	-1.13353	0.563004	-0.660388	0.225142	-0.0722901	2.51928	0.812244	-1.25533	-0.00426984	-0.860337	-0.505701	0.519292	0.652318	-4.10145	-1.52775	3.75923	-0.0158884	2.79041	0.0246485	2.22409	0.858457	0.592321	-0.694729	0.175788	-1.87277	0.0542331	0.554026	-1.36298	0.882457	0.166944	0.183822	-0.37096	0.332402	-0.377564	0.51126	1.22156	-0.01137	-0.533404	-0.844941	1.49483	0.548825	-1.94766	0.333315	0.861171	1.10153	-1.09679	0.381577	0.491031	1.07079	1.30828	0.580446	0.115864	0.402838	1.24608	0.126842	0.273709	0.328828	0.750094	0.57024	2.1109	-0.430856	0.272824	1.09493	0.329811	1.44372	0.215111	0.135822	1.23752	1.63712	-0.498134	1.31845	0.994486	0.50403	0.0854853	-0.232602	-0.158755	-1.32024	1.07252	-0.1635	0.692678	-0.407079	0.0347295	0.717739	1.18511	1.49104	-0.68139	0.000184084	-0.995952	-1.42582	1.2667	0.169689	0.260733	-0.0388235	0.627289	1.67618	1.06022	1.58298	-0.327442	1.05555	0.165297	1.72689	1.11401	2.14969	0.3488	-0.165481	-0.752556	0.102844	-0.195789	-1.23491	-0.0992323	0.386725	0.000138794	-0.405878	0.966019	-1.07619	0.127344	-0.164593	-1.42286	0.667952	1.01752	0.0210604	1.94822	1.39936	3.22547	-0.181412	0.525575	-0.695002	-0.367594	-1.34002	-0.330024	-1.27133	-0.45666	-0.0764515	2.36264	2.62604	-0.0866855	0.638877	-0.376457	0.431985	2.01748	1.70421	-0.0972855	0.267403	-0.829894	0.312077	0.602044	-0.350991	-0.239322	0.858609	0.306976	0.116591	-0.383645	0.0921912	1.67607	-0.513654	-0.609677	0.184261	-1.10064	0.0546661	-1.13108	-0.782015	-0.911259	1.31791	-0.0353708	0.270169	-1.04295	-0.15142	0.677901	0.410298	-0.919593	0.869337	-0.0446614	0.101058	2.32128	-0.619632	-0.288309	-0.912892	-0.446903	-0.54171	0.164393	0.136346	1.2261	0.25994	-1.47156	-2.76534	-0.808125	-1.43524	0.707011	-0.882975	0.496805	-0.182615	-0.924162	-0.248191	0.788944	0.509675	1.70492	-0.933428	0.709578	0.436198	-0.151439	0.47012	0.422364	-0.0149309	-0.580745	1.17556	-1.2043	-0.312853	0.227342	0.359772	-0.52215	-0.0575173	2.14534	-0.572757	-0.481661	-0.351392	-0.616561	-0.408149	-0.333182	-0.771317	-0.137208	0.0836696	1.46904	0.802181	0.0234275	1.88511	1.34849	0.639361	0.827122	-0.6252	-1.00146	-0.32739	-0.807898	-0.380224	-0.462183	0.591986	-1.05215	0.0251146	-0.788829	-0.366681	2.73528	-0.0217914	1.28964	0.040257	1.33964	0.311665	0.296933	0.453049	-0.497405	1.16513	-0.781426	-0.98522	-1.44752	-0.10694	2.31974	1.71309	0.375758	-1.33404	-0.28693	-0.0541961	0.466249	0.411944	-1.03387	-0.0428516	0.356549	-0.791002	-1.34468	-0.301293	-0.848605	-0.743999	-0.635316	-0.278107	0.364216	-0.590905	0.307149	-1.8445	1.69535	-0.769556	-0.124909	0.00430999	-0.0531862	1.15061	-0.914612	0.0195522	-1.57625	-0.321099	-2.02139	1.02834	0.0694554	-0.479324
RLF.H13CORE.0.PSGI.A	18.143	1.45911e-73	7.94963e-73	0.413702	-1.9473	-0.669889	1.94346	3.40802	4.17929	2.29465	3.44315	3.54544	2.54788	1.7259	1.09811	1.47589	1.45168	-0.848483	2.0797	1.07058	0.177568	1.5623	1.95803	1.20472	1.02761	2.25958	1.16007	3.80984	2.52417	2.36053	2.04133	3.10997	0.342617	0.893091	-0.472598	-0.509476	-3.55075	5.48608	-0.77983	-0.692836	-0.352729	3.69129	-0.458698	-4.62836	-3.52806	-4.73355	0.862386	4.68088	0.943077	2.20516	0.982841	-0.246781	-1.88467	0.447148	0.138948	-2.00785	-0.783666	4.49409	3.53389	4.45395	5.23391	-0.151688	4.18942	3.03493	1.67356	-0.522182	0.171721	-2.13545	-0.0541958	0.251856	0.874291	-0.533843	-1.93732	-0.912603	0.209999	-9.9536	-1.78402	1.02701	2.35398	-3.27121	3.66318	2.86952	-0.775984	2.29258	0.337655	2.19905	-2.93238	1.13829	5.6077	4.07409	0.725723	0.648677	3.10565	2.72299	2.9061	2.58875	2.51057	2.75967	2.22886	2.16101	1.21944	1.77054	2.31941	3.59816	4.37648	3.77408	6.20036	3.86698	3.32687	2.89785	5.59315	6.30949	2.86786	0.9836	5.06803	2.17993	3.74044	0.688763	5.65112	1.67795	6.88734	2.9351	2.23277	4.34669	1.30052	-2.11438	1.56804	-0.554197	-1.0025	1.21246	-1.05033	-0.49401	-1.61459	0.946363	-0.794018	-1.58414	-2.92628	2.04012	1.8865	2.45581	4.23889	5.72488	4.13355	5.90535	0.25476	0.953183	-3.29175	0.523717	0.252675	-0.464746	0.833958	2.53857	3.81716	2.74056	-7.38618	2.75492	-1.51348	0.764573	4.80374	-2.50531	1.55403	1.26452	-0.0893645	1.6132	-1.40021	-5.54806	-0.696785	7.61293	3.43455	-1.78669	-1.80475	-0.872866	-0.725212	-1.467	0.70385	-2.07911	-1.87022	-0.813153	-0.848172	-6.42841	-1.56658	1.39443	-1.93254	1.86307	-0.903768	1.70909	-0.973889	2.494	-1.08	4.05043	-6.991	-2.86133	-1.68188	-1.08612	-3.1862	-1.63611	-0.617352	-1.84762	-1.06639	-2.27085	1.10692	-2.14471	-3.79403	-1.36161	1.12949	2.93827	-1.56214	-4.52235	-4.33055	4.08822	1.65607	0.657391	0.0585689	3.59348	0.187815	-5.29797	0.524038	0.0980806	-3.24999	1.92151	0.200246	-0.297356	0.758017	2.18592	-1.14873	0.142781	0.442103	-2.37249	2.50399	3.74979	2.78242	-2.192	-1.31424	1.02607	1.73859	3.07396	1.52979	2.41594	0.922747	-1.05691	-2.85803	-2.41727	2.44083	-1.93748	-1.92353	-2.81452	-1.20413	-1.65931	-1.59684	-0.368774	0.873301	1.38757	1.28383	-1.1643	-3.92408	-3.79342	1.21029	1.38273	-2.88736	3.63454	2.87618	2.94928	4.92798	5.43722	5.38369	1.76746	-0.215183	1.57737	-6.38728	-1.54581	-1.44328	-2.78054	0.428471	-0.203562	-0.513458	4.02573	0.377769	0.324089	-4.21111	-2.47175	0.257225	0.714673	0.196291	1.34088	-0.0228122	0.599849	1.4774	4.11635	-0.30507	0.716335	-1.85206	-3.21229	3.30115	3.4155	3.63955	-2.56565	-0.553166	-2.03531	-0.340819	-2.16914	-0.0595641	1.78259	2.0775	2.4869	-1.227	-1.10663	-4.7543	7.59251	4.16309	3.78814	3.33753	2.76632	1.73521	2.22263	5.54429	3.40485	4.63078	2.50173	2.36723	0.96451	0.139312	-0.635654	-0.486049	4.45464	0.284281	0.218536	-0.918033	2.48435	3.06942	1.41894	1.10511	4.15251	3.76529	-1.16216	5.17731	1.18132	-4.93299	1.95445	-1.18044	-3.82986	-6.56613	1.30842	1.74652	-0.0857805	0.366502	-1.05806	-0.102962	-0.0613921	-0.915675	-1.19068	0.209797	-0.424802	1.20937	-2.215	-1.19802	1.77925	-1.29467	0.522942	0.850147	0.361756	-0.740812	2.70157	-0.972997	-0.0336224	0.205022	-0.350957	3.33823	2.68658	0.872705	1.49133	0.910828	3.66147	-3.04593	6.49731	3.9146	2.81874	3.56864	2.0713	3.05646	2.6185	1.67598	0.548097	-0.959455	-0.82094	2.451	0.888421	1.11781	2.8667	3.59075	3.05544	-0.629198	-2.10542	1.91617	-1.55522	1.81864	5.75237	1.29097	1.61418	1.50659	-2.15707	1.44961	-2.19372	0.599204	-0.321973	-0.31594	-0.98498	-0.500876	-0.293121	-5.13081	-2.57835	1.88986	0.151262	1.33269	1.71535	-3.30778	0.470498	1.73158	1.04833	2.72971	2.24428	1.40017	2.96703	1.36266	4.97285	-5.5068	-3.1218	-4.11543	1.70039	2.51212	1.89949	-1.43156	0.634861	0.0072004	-1.58481	-2.25771	2.68997	-1.88086	2.5824	1.97827	-0.163354	2.27023	-2.62981	1.09873	2.60664	1.12345	-0.0900328	2.2477	2.62902	-1.51189	-0.206617	1.37224	1.11576	4.96037	2.59823	-1.4334	0.574037	0.217048	-1.46252	-3.20009	-4.12545	-2.40165	-2.05128	0.688741	-3.41715	0.252402	2.5892	0.168218	-0.496099	-4.91094	-3.38544	-2.79516	6.60415	-5.51921	-2.1794	2.14723	-0.857244	-1.21704	-2.5648	-2.99072	0.611681	-0.382586	0.591025	3.47402	0.607434	-3.91704	3.08049	-0.954924	-3.77895	-3.8053	-2.77036	-2.3247	1.97792	1.98303	0.705295	3.02324	2.17943	1.48596	-0.87703	-2.22423	1.08116	-0.48615	5.66855	0.473115	-0.19754	-1.21194	1.30199	-0.930279	-2.29332	-1.85137	3.21538	-0.648908	-1.42789	0.578924	2.38413	0.429865	-1.85109	0.0667769	0.219244	1.11759	-1.55446	1.66462	1.40955	2.50872	-0.27045	3.73311	-0.123077	-1.12571	-0.183104	2.89606	-2.51761	-2.11929	1.72016	3.06988	0.597295	1.45335	-1.14512	-4.83509	1.04463	1.84121	2.63671	-0.402346	1.52358	2.04066	-2.86291	4.82698	2.03847	2.59196	4.3111	3.70676	4.63235	3.56262	4.5213	2.40058	3.93767	-2.98761	-3.30516	0.323037	1.05581	2.31623	-1.78391	2.5473	4.31891	-2.87153	-3.43506	-1.51869	-4.55829	-3.11362	-3.39528	-2.97354	-2.60531	-3.3022	0.23426	1.73644	2.3983	-0.747222	-0.762418	-3.24034	-0.445777	-7.21984	-0.418938	-2.08009	0.496718	-0.905694	-0.726835	0.343764	-1.83529	1.13977
SALL3.H13CORE.0.PSG.A	9.94745	2.58733e-23	2.97307e-23	-0.38868	-0.362593	0.0601068	0.587537	-0.643698	-0.311563	1.52524	-0.180819	-0.145246	0.267356	-0.777916	0.167671	0.0835216	1.03	-0.304914	-0.034242	0.77675	0.668571	-0.16832	0.739649	-0.392473	-0.674135	-0.544719	0.43893	1.34902	-0.28499	-0.215169	-0.59107	0.0776186	-1.67456	0.796059	0.623971	0.594951	0.660396	-4.29804	1.02007	0.0242877	-0.633156	0.588359	-0.114768	-1.18508	1.00783	1.00698	-1.09299	-3.47404	-0.225418	0.682207	-0.915448	2.892	-0.594961	-0.616325	-1.14322	0.836879	0.717844	-3.85672	-0.325641	-0.690158	1.28944	0.451127	1.86681	-1.17354	-0.880703	-0.277656	-0.257096	-0.398264	1.37787	-0.664948	-0.314582	-1.16278	-0.764231	-0.816948	-0.900121	-0.725155	-0.88778	-0.664941	0.677593	-0.631944	-0.128521	-0.221118	-0.34146	-1.41862	0.941119	0.588948	0.692435	-1.30222	-3.21344	-0.615738	-0.644919	1.44077	1.71309	2.14043	4.34516	2.92327	3.07169	2.72516	3.44731	4.06933	1.44897	2.3203	4.3034	2.37011	1.64738	2.08383	0.961166	-1.09599	0.119205	-0.474623	-0.204765	0.772329	0.69889	1.4408	1.88314	2.4304	0.235729	2.52061	1.16134	3.04331	1.73176	2.98278	-2.10047	-1.1286	-0.480388	0.912088	-0.285883	-0.540844	-1.09442	-0.164628	1.69893	0.943638	-0.65583	-0.988356	-1.29854	-1.32293	1.04165	-0.0571193	0.116624	-1.2237	-0.131665	-1.1848	-1.77895	-2.59002	-0.721062	-1.09835	-3.13963	-3.42582	0.0542548	-1.05267	-1.01035	0.954212	-0.702965	0.575314	-0.0670084	-1.86357	-1.14248	2.97009	1.04696	0.892747	-0.294072	0.950865	-1.45922	0.251383	-0.387259	-0.802851	-0.579191	-2.48623	-0.263588	0.0856277	0.49157	-0.467684	-0.192462	-1.16289	1.06378	0.834989	-0.470936	1.09939	-1.87048	0.312738	-0.624995	-0.490272	-0.756301	-1.56626	-0.226135	-0.979008	-0.592775	-0.72873	0.602923	0.675937	-1.54799	-0.502371	0.147436	-0.311209	-0.640376	-0.680594	0.627656	-0.0803011	0.0337809	-0.223537	0.552455	-0.45523	0.673668	0.426686	1.04597	-0.486893	-0.50078	1.0527	0.195612	-0.377295	1.00154	0.779611	0.172254	0.978816	-0.263121	0.578562	0.475811	0.344865	-0.951629	-0.733543	-0.583766	-1.39211	-0.672051	1.85509	-0.188579	-0.749	-1.24265	-0.368279	-0.676307	-0.779259	-1.32863	-0.964389	-0.42399	-1.24803	-0.50496	-0.520586	-1.9428	-1.09167	-0.773816	-0.508803	0.233839	0.858565	0.513313	-0.429203	-0.250919	-1.39729	-0.983042	-0.638065	-0.706371	-1.06753	2.08799	1.71092	1.8272	-0.404781	0.437528	0.432837	-2.66917	-4.57462	-1.23011	-1.28934	-0.451963	-1.90277	-2.70429	0.608181	0.369462	-1.00657	-2.92487	-0.243987	0.592625	1.20972	-0.750567	0.646762	-1.93758	-3.04539	-1.05183	-0.446282	0.0583753	-0.505248	0.125544	0.233211	-0.523218	1.22877	0.917181	0.99769	-0.693999	-0.533327	-1.8283	-1.64809	-0.0602684	-0.173191	-1.69163	-2.13405	-2.07124	-1.63464	-0.831765	-1.35367	-0.595376	-1.53749	-1.89777	-0.77471	-0.340754	0.477332	0.0058419	2.36859	-0.505715	-1.38145	-1.42452	4.19102	2.57638	2.98574	0.874094	-0.114	-0.475862	-1.25573	-2.0905	-1.70083	-2.48744	-3.0481	-1.75349	0.626799	-1.19511	1.52429	1.15666	0.734774	0.325092	-0.0572584	0.784502	0.86527	1.72815	0.729021	-0.0745804	0.667811	-0.843177	1.24878	0.343804	1.46526	1.28757	0.730603	2.75199	0.659978	1.60784	0.557508	-0.558766	-0.75323	0.487641	-0.623065	-0.136163	-0.563705	1.07363	0.84426	0.66435	-0.0479368	0.965847	1.31264	-0.464148	0.503221	1.00667	0.674585	-1.25412	0.546842	0.236591	1.13859	0.339009	1.13051	-0.779393	0.421888	1.86741	-1.01948	-0.247066	2.901	-0.962341	0.298535	-0.33973	1.92372	-1.28123	-0.967713	-0.156891	-0.12832	0.395034	1.10754	0.344903	0.242436	-0.267486	-0.0706012	-0.85163	-0.214818	-0.383536	0.0562033	-1.09377	0.00987767	1.31332	0.958929	-0.821609	2.27571	-0.345794	-2.15582	-0.536181	-1.60346	-0.396813	0.939999	-0.564467	-0.720015	-0.0717701	-0.547071	-0.35885	0.708723	-0.384444	1.05798	0.616966	0.342629	-0.652111	-0.24819	-0.122447	-0.119902	0.5928	-1.5164	-0.520031	-1.6429	-0.726991	-0.839954	-0.0845947	-1.05592	-2.38459	-2.42863	-0.808118	0.457364	1.72385	0.721033	1.61335	1.05044	-1.7206	-2.31293	-0.20069	-0.705301	0.454239	0.0910231	-0.722665	-0.838824	-0.173826	1.16522	1.78272	-0.174469	-0.345452	0.261863	-0.627978	-0.935414	0.452915	-0.89946	-0.192121	-2.91693	1.26165	-1.42431	-2.67113	-1.97514	-1.66991	-1.53494	0.0439186	-1.74975	-1.08097	0.612705	-1.0825	-1.45718	-1.10634	-1.92343	-0.0220712	0.327354	-1.76772	0.184247	-1.47032	-2.20594	1.40474	0.166876	-0.175398	-0.337569	-1.17758	0.421819	-0.359164	-1.37972	-0.064367	-0.598665	-1.37776	0.916711	0.195276	0.0679748	0.113931	1.79512	0.199731	-0.954779	-0.472569	-0.628032	-0.295885	-0.296586	-0.15257	0.0100735	-1.07356	0.0208103	-0.262717	-2.17074	-1.75998	-0.134505	-1.0668	0.619781	2.00586	0.175069	0.380839	0.882603	-0.132798	1.36415	-0.402106	0.917493	-0.224144	0.912363	1.33166	0.345736	-0.0242399	-0.069458	-0.00923321	1.35147	0.714839	1.5886	-0.131934	0.133755	-1.90825	-1.21073	-1.83407	-0.248833	0.139962	-1.3545	0.918126	-0.234998	-0.225089	-0.542094	-0.87552	0.68946	-0.865395	-1.88676	-0.345572	-1.63439	-1.6672	-0.369697	0.626415	-0.773241	-2.12785	2.17672	-3.18438	-0.224109	-1.1543	-2.9233	-2.92118	-3.42929	-1.80907	-0.0512301	-2.21476	-2.22494	-0.364278	-0.764282	-0.763724	0.0180644	-1.24813	-1.1344	0.0914343	-0.450116	-0.883245	0.645129	-1.04941	0.442217	-1.16191	0.667554	-1.59902	-1.144	-1.15282	-0.294183	-1.08832	-1.0249	-1.06114	-0.828693	-0.527034	-2.08986	0.469346	-1.51247	-0.644039	-1.3899	0.546267	0.231506	-0.361898	-0.714729	0.770172
SETBP1.H13CORE.0.B.B	16.4539	7.86771e-61	2.65903e-60	0.101526	1.33223	-0.745034	1.38669	1.4749	1.70505	1.64651	0.232126	0.251716	1.61631	-0.118846	0.25628	1.2676	-0.122186	-0.730079	-0.793471	-0.163167	0.0488763	2.40514	-0.015828	-1.60565	-1.08179	-2.08696	0.184402	-0.60575	-1.37502	0.475797	-0.392667	0.310299	-0.574613	-0.676394	-2.23544	-1.65498	-4.36308	2.60799	-0.817379	0.482322	-1.74266	1.065	2.52047	-3.00661	0.558671	0.252988	0.398482	1.6885	0.38548	0.97388	5.67338	0.355261	-1.69985	1.4783	1.92272	-0.459389	1.86367	3.33442	0.745436	0.396518	-0.27092	-1.57754	-5.16325	0.874122	1.57091	-0.853112	-0.395099	-2.99312	-0.251276	1.23713	-0.735174	0.0406891	-0.453324	1.46442	0.218254	-6.2289	-0.250413	-0.666617	1.25111	0.141981	0.531548	1.07474	2.25437	1.07934	3.32501	1.75248	-0.979822	0.0367361	-0.519311	0.587548	-0.726712	0.319227	-3.75895	-4.71343	-3.80159	-5.34296	-4.35194	-5.55219	-5.02909	-4.05949	-4.36987	-4.59422	-4.58403	-3.49261	-4.6957	-3.08118	1.69986	2.84066	-1.49057	1.93725	-1.02104	-1.08265	0.994273	1.57429	0.970794	0.323716	0.781938	2.40717	-0.129896	1.17064	-1.70785	2.2594	-0.213798	0.913513	0.493881	-0.545411	1.13668	-0.0900365	1.22553	1.52647	-2.45235	-1.53951	-2.20141	0.529788	1.16785	2.45256	-2.20242	1.06755	-0.765951	-0.803706	2.42245	0.352187	-1.1077	3.20803	2.14496	0.962062	2.6837	1.97293	0.366025	2.54479	-1.63175	3.15711	4.43456	2.92221	-4.25698	0.315302	0.534198	-1.50696	0.447716	-0.179695	0.341599	1.26147	1.02289	1.05028	1.27074	1.35277	-0.320593	1.87575	4.37191	-0.929743	0.130473	-0.366053	0.41304	4.73248	1.40564	-1.0666	-2.11042	-2.08427	0.167499	-1.23713	0.594526	2.435	-3.90721	-7.9369	0.245285	1.18688	0.308287	0.390621	0.798151	0.212992	-5.62283	-0.273268	-0.488621	1.54188	-1.47439	0.27985	-0.384197	-0.0234915	1.57876	-3.92777	-3.09058	0.610586	0.504441	2.07719	5.45003	2.45447	0.526853	-2.63868	-3.45147	2.97393	-0.287834	0.693681	-0.0674962	1.03153	-0.598245	1.13137	1.78904	2.22559	0.3337	0.0275602	0.632599	2.42213	0.180179	-0.329141	0.399713	2.91773	2.22909	1.30574	1.35852	0.281092	1.72779	0.018044	0.354117	1.21036	2.91891	1.56605	0.738002	0.477397	-2.58853	0.225635	-2.05664	0.22237	0.757712	0.579214	-0.577308	-0.0759827	1.30955	0.257498	0.263233	4.12974	1.73345	0.877244	0.698421	-1.71922	-3.15414	-0.383031	1.34465	2.0206	1.87182	3.82652	0.478656	2.25011	1.02781	1.7987	-1.76462	0.615477	1.99959	-0.650815	-3.81405	-0.295771	-0.697816	0.563367	-0.0617425	0.473803	1.17316	2.0019	0.0928503	0.416208	-0.999362	-0.940888	0.546862	-2.99397	-1.45721	-2.18302	-1.48282	0.882393	-0.608147	-0.254776	0.554605	0.542242	-0.72098	-0.0306488	1.3028	1.57199	3.60166	-1.11797	-1.03109	-1.70733	2.73657	-0.801261	-1.18894	-0.340263	2.28974	-0.28956	-0.0241412	-1.22842	-1.54045	0.580576	1.52856	1.12913	0.60307	4.42677	1.47391	1.94476	-0.239022	1.23496	0.384101	0.889266	0.891806	3.12056	-0.617354	0.6916	-2.52705	1.75679	0.888013	1.77231	-1.25368	0.856552	2.61377	2.04346	-0.763198	0.988861	1.97549	-1.62423	0.830028	1.59615	-2.071	-0.216668	0.876883	0.00274518	-2.52176	1.69573	0.507184	-0.602989	0.568028	1.30848	2.87483	-0.715839	-1.12557	0.562865	0.106822	-0.401491	-0.519579	0.549613	1.09104	-0.589213	1.41314	0.820542	1.53697	1.36219	-0.217663	-3.02329	0.838632	2.4696	0.132917	-1.8045	-0.228428	-0.608068	-0.348378	4.2057	0.0937179	0.694517	-2.93802	-3.39339	0.918478	4.18154	1.31463	4.65904	2.89585	3.74805	5.08973	2.97102	0.821312	0.875146	3.80517	-5.33597	-8.90564	-1.548	3.62473	2.08864	-0.258306	-0.81361	0.651371	-1.45662	1.3055	-0.151716	2.35604	0.643605	-0.432241	-0.780302	0.750497	0.11578	2.29304	0.160433	1.31485	-0.526028	-1.17041	-2.81653	-4.23948	-1.15403	1.34224	3.71797	0.00681888	-0.00860309	-0.184187	-0.379824	2.23837	-1.58359	0.90903	0.587054	0.937758	0.367734	4.30647	0.364611	-1.17948	-0.946568	-2.05876	1.11355	-4.68648	3.2737	0.368374	0.751723	0.78789	0.166989	-1.12956	0.532165	0.731769	-0.0595737	0.428999	-1.12542	-2.7557	-2.5205	-2.02568	1.94526	-5.50498	0.0313368	0.188262	2.25008	-4.09688	1.21234	-1.11148	1.58361	-0.622706	1.78453	2.09877	0.850031	1.33591	-1.08544	0.31732	-1.74833	-1.26462	1.01065	-0.346146	-1.12093	4.93948	1.92732	5.27126	0.388617	-0.135612	0.404025	-0.313277	4.94827	-2.84065	1.21913	1.8688	-0.313886	-0.558908	1.24889	-0.657474	1.08235	1.33458	-0.796587	5.4295	-0.219413	-0.671692	5.38632	-2.08894	-1.91195	2.76319	1.3158	-4.28467	1.81268	0.393988	3.21675	1.75644	3.51255	0.38682	2.28081	0.867106	1.10171	0.0600611	-0.957605	-1.29683	-0.518829	0.72989	-3.58988	3.06162	-0.7385	-3.7694	3.59758	-2.7103	1.34556	-4.25602	2.68591	0.618539	-1.91299	-4.70391	-0.16922	-3.4571	-1.20435	1.28679	0.676914	2.33815	3.02156	0.172534	-2.47367	-0.349508	-0.48909	0.200254	1.41646	1.17587	0.890314	0.702519	1.83266	0.616664	1.5357	-1.13967	2.07818	1.26451	3.30359	-3.22553	-0.35265	3.41594	-2.44587	1.55875	2.53306	0.970789	1.77299	1.07668	0.346436	-0.0367913	-5.00949	1.60511	0.875831	1.62772	3.2708	2.37958	-0.938325	0.0574534	-0.757599	0.66806	0.230655	0.170939	-0.314969	1.05791	-1.09696	0.358095	-1.10857	-0.702923	1.21979	-1.85199	0.901076	1.34523	1.37105	1.33395	-0.410678	-1.28975	1.6146	-4.41926	2.49667	2.0145	-1.47323	0.155455	-6.76499	2.86367	0.215962	-0.664823
SOX30.H13CORE.0.P.C	17.2567	9.96965e-67	4.01326e-66	0.232247	-1.55425	-0.0385609	0.569572	-0.0328529	1.00686	0.736153	2.12521	0.910085	0.404912	-1.22481	-0.121043	-1.34411	0.438979	0.665076	-0.0450017	-1.01412	-0.288469	1.68722	-0.330123	-0.0609625	0.978416	0.431323	0.52449	0.817953	1.04642	-0.239462	1.4831	-0.45983	-1.47422	-1.57004	0.896752	1.39944	2.80049	1.31873	-2.32917	1.30922	2.33883	2.44048	-0.684389	3.60167	1.82609	-0.25457	-1.56621	0.822816	-2.02426	-0.307559	-1.7847	1.14598	-2.13844	-0.255881	-0.858982	0.303482	-0.155389	-1.27167	-1.07633	0.315308	1.25541	1.55266	5.22549	-1.88935	-1.57087	-0.424402	-0.0101033	3.06712	-1.98391	1.02554	-0.40173	1.48057	0.165778	-2.00271	-2.93399	-0.453077	-3.93551	-0.16454	-1.14355	-1.97279	0.991141	-0.444367	-0.377692	0.462444	0.0175235	-1.4268	2.96543	-2.2147	0.257178	1.46079	2.82524	1.40685	5.30473	2.10605	4.33126	4.94631	6.14468	4.88927	6.50142	2.66941	4.66542	5.99566	3.53381	3.59236	1.95755	2.76719	4.1411	8.57184	6.01739	0.770034	0.0979121	3.80001	4.8059	3.25304	3.49047	0.785769	3.29769	2.31911	4.91475	1.6076	2.69111	3.70732	-2.1753	-1.53414	-0.352952	0.378088	-0.517846	-2.46895	-2.41094	0.181559	0.323728	0.738317	1.31954	-0.868826	-2.36239	-0.775804	0.505198	2.65161	0.651356	-0.434015	-1.30684	0.344339	1.05708	-4.55007	-2.09649	-0.971303	-2.73394	-1.58325	-1.14299	-2.14716	4.92969	0.0767548	1.28102	0.287764	-0.932634	0.926582	-0.633293	-0.684666	2.70542	-1.80922	-0.0663182	0.432304	-3.02723	-0.760804	-2.19689	-4.3072	-0.491142	2.92067	-0.501583	1.03916	-0.0353776	0.357832	1.82368	-1.42264	-0.595674	-0.447481	4.28785	2.1939	-0.0111343	4.03906	2.42824	-3.14232	4.68946	6.42562	-1.63602	-1.25163	0.341012	-0.936483	0.0651508	0.251029	2.61156	-2.22184	0.0478923	0.806786	-1.88522	-1.08168	0.55638	0.595958	0.0872156	1.47128	-1.26096	1.13077	1.85568	-0.683909	-1.21272	0.728968	1.85031	2.8242	3.39872	0.182258	0.791311	-1.42188	-0.216278	-2.73756	0.151462	1.43937	-2.36898	-1.17154	-2.74139	-1.71831	-2.39491	-2.23421	-0.827108	1.63701	-2.05756	-2.02788	-1.50128	0.869474	-1.9196	1.20613	-1.40309	-3.14031	-4.15435	-3.3759	0.143704	-1.45797	0.965496	1.46908	3.92258	-0.314797	3.07948	1.49801	0.865583	-0.978262	-1.73885	-2.03295	-2.27179	-0.955874	-1.97835	-1.16661	0.762499	1.00707	1.11977	0.551386	4.94574	1.86214	1.03385	0.875978	-3.08434	-2.42034	0.649643	-1.51247	1.40998	1.00024	1.3877	-1.61919	-3.37874	-0.610358	-1.62022	-1.82069	-0.754215	2.95835	-2.83643	-2.26023	1.27771	0.693352	0.583545	-2.09359	-0.325678	0.524553	1.90106	-1.03131	0.0145962	-1.65259	4.39285	1.01091	1.03296	-0.350451	-1.17714	-1.04153	-1.97391	0.867801	-1.00458	-0.142192	-2.04879	-1.03602	0.130832	-0.194271	-1.57315	-1.11292	0.754583	1.67201	2.32938	0.366403	-0.929625	-2.78198	-0.255291	0.246936	-1.18026	-1.00724	2.71774	-2.89312	-1.36119	-2.62066	1.23033	-1.66932	1.64023	-0.777472	-0.699914	-2.7477	-0.41727	0.449703	5.13329	0.979118	1.41545	0.851019	0.770117	0.913985	0.0500577	-2.55836	-1.73398	-2.85586	-3.60794	-2.17313	-3.68015	0.966805	1.997	-0.687475	3.87864	0.473119	2.37725	0.280042	-1.18057	1.87189	-1.54496	-1.99155	-4.23939	-0.27086	-0.0403353	-1.66838	-1.54666	-1.55208	-2.89374	-1.50977	-2.31394	-3.24848	-4.48909	-4.02785	-0.230431	-0.232033	-0.51059	1.9685	-1.40985	-0.812447	-0.939642	0.465556	-0.111169	-1.81504	-1.03612	-3.24463	-0.660116	-0.781801	-1.40197	3.46416	2.90143	0.242314	-1.52763	0.822908	-0.758381	0.551491	-0.947806	1.33525	0.621828	-1.28302	2.89662	6.6051	3.66544	2.29588	1.13085	1.99654	0.310869	-0.103185	-1.45303	0.308899	-2.157	1.70078	-0.768462	-1.31869	-0.449222	-0.609989	-2.03535	0.255021	0.677974	-3.19047	0.528451	-3.18179	-1.97001	2.27455	3.2021	-0.16464	0.279221	-0.0676136	-0.379511	-1.01953	-1.54218	-0.910546	-2.1368	-1.64974	-0.919574	-1.30048	-0.98699	-2.171	-1.32556	1.215	-3.08957	-2.72058	1.33824	-0.569552	5.08858	0.392826	-2.97549	-0.141852	-1.44728	-1.78853	1.49066	1.85068	-1.91246	-0.191048	-0.699402	-0.839968	0.359994	2.73493	-1.6019	-3.10341	6.52292	-2.36521	-1.27845	-3.09705	-1.9976	-1.94701	-1.65309	-2.05463	0.900856	-1.06488	-0.297402	-2.29209	-1.11097	0.163915	-1.12381	5.10538	-0.14918	-1.87237	-1.05119	0.192309	-0.296666	-0.327839	-1.78292	0.918266	-5.43936	-2.62323	3.00151	-3.97023	-1.77793	-2.42465	-2.04469	1.0476	-0.368846	-2.91412	1.98726	-0.739806	-2.49504	-1.19172	-1.60906	1.08974	-0.439836	-6.37703	-1.44064	1.3528	-4.38385	0.661752	-3.9412	0.509689	-0.496931	-0.276979	-0.882432	-1.63685	0.0893405	-2.78959	-3.74573	1.18571	-1.74032	-1.29915	-0.210728	2.41079	0.79855	1.66595	-3.32466	1.01726	4.10373	-4.17117	2.35729	-1.30539	1.92393	0.00195865	-1.16843	1.07391	3.16539	0.602039	3.44403	1.8972	-1.40816	1.23688	1.38788	-2.76185	0.642252	-0.364276	0.578741	0.325252	0.814214	-4.45267	-1.88096	-0.406742	-0.292843	-0.839907	-0.471966	-0.351949	-2.919	-0.639646	0.0652615	-1.36935	0.064516	-0.718503	-1.38137	-0.247611	-0.962583	-1.18792	0.231303	-0.233017	0.869719	0.0387196	-0.21446	24.5696	1.16463	1.86009	-1.24912	-4.92954	-0.431157	0.703575	-1.10734	-3.21262	-3.06127	-2.86623	-5.69447	-2.47863	-0.031967	-3.05583	-1.64553	1.24163	-0.940057	-3.48203	-0.295239	-1.10452	-1.06575	-3.69345	1.44172	-2.25238	0.12362	-0.866633	0.581889	-2.01449	-2.35294	-1.35758	-0.63794	5.04562	-0.0775147	2.12954	1.40736
SOX9.H13CORE.2.S.B	12.7697	2.42229e-37	3.60208e-37	0.12545	-2.19634	0.0371201	-1.64754	-1.01643	-1.72281	-1.22349	-0.105757	-1.05753	-0.957339	-0.982955	-1.10166	-0.636582	-2.40505	-0.912889	0.122074	-2.83688	-1.81509	-2.19815	-1.72785	-1.6163	-1.18012	-1.21716	-1.44036	-1.81224	0.321468	-0.978778	-0.397529	-0.972447	-1.30987	2.03395	2.73461	0.657093	1.0082	-0.33648	1.05649	0.635236	0.360562	-1.1797	-0.469748	-1.42766	-0.929157	-0.0931418	1.998	-0.285231	-0.0574831	-0.823975	0.326826	2.1364	1.36045	0.899314	-0.827462	1.34608	0.417574	2.55904	0.722311	0.109214	-4.29291	1.16727	-1.3442	-2.49923	-2.25633	-1.00923	2.4788	-0.112819	0.280586	0.23936	3.64043	0.745991	-0.24545	-1.16048	-1.89529	-2.45281	-1.74557	-2.71018	-1.30542	-2.07165	0.123788	-0.776127	-1.43954	-0.862747	-1.66714	0.0470968	2.21138	2.7045	-1.07031	-0.342392	0.611855	1.95976	0.47835	0.617047	2.16427	1.95891	0.956703	0.390897	1.76397	2.4116	0.960765	1.31674	1.93374	0.835318	0.827822	0.348744	-1.12186	1.48685	0.121267	-0.661412	0.555127	-1.84475	0.394557	-0.239411	-1.78353	-1.00833	-1.06422	-1.03397	-2.00893	-1.58702	-2.18436	0.281	2.82295	1.46937	2.21718	1.99085	-1.41129	-0.950843	2.42291	0.273651	1.17324	1.77885	0.346882	-1.49436	-0.729891	-1.18272	0.0861276	-0.413034	-0.878824	-0.747958	-2.13747	-2.17981	-1.2774	0.811228	-1.39905	-1.67319	1.57411	-2.42145	-0.262963	0.951749	1.57405	-0.156552	-1.89244	-0.207344	-1.38813	2.61181	1.16451	2.53554	-0.793044	1.50578	1.93797	-1.51561	-0.948174	-2.1844	2.87367	2.52122	1.70523	-4.23117	-3.06372	0.0261382	-0.911047	-1.48299	0.0109881	-1.27413	0.0853809	-0.581885	0.540276	-0.529482	0.920017	-0.913322	-0.440017	0.210031	1.11397	1.93117	-2.1146	-3.22144	2.57896	-1.58264	-0.380793	-3.11791	-0.0139659	-0.13631	0.789703	0.16038	1.17085	-0.548069	0.780529	1.07716	1.02871	-0.203282	0.274037	1.04114	1.07656	-1.01802	-2.05009	-1.19292	0.551667	1.3929	0.660166	0.789656	0.47352	0.435174	0.477324	0.526528	0.489057	-1.23775	-1.87573	-2.00602	-0.575534	2.19627	0.799056	-0.472711	-1.05876	-1.34769	-0.235332	-1.27305	-1.71224	-0.420753	-0.54833	-2.5676	-1.14158	-2.31489	-1.50467	-1.64172	-0.67355	-0.532741	2.57834	-0.00709443	1.57461	0.565807	0.44236	1.85977	-0.941653	2.1806	1.11416	0.198943	1.47069	2.19934	0.990986	1.46376	-2.73814	-3.10826	-2.21992	1.36353	-1.48434	0.572775	-1.17077	-4.66547	-1.17721	-1.41597	-2.25423	3.33154	-0.542347	-1.08926	-1.01151	2.46658	-2.27547	-0.394839	-2.26624	-2.03489	-0.524319	-1.04198	0.914974	1.1443	0.0303978	-2.51728	-1.55737	-1.35827	1.13049	0.988577	-0.739973	0.953796	0.807641	1.20394	0.200245	0.185106	2.01995	-1.83744	0.203805	-1.05611	0.169897	-1.1446	2.7652	-0.208961	-1.61186	-0.692544	-2.49525	-0.325067	1.20663	-0.198294	0.835804	-2.38381	-0.690655	3.37948	-3.03685	-2.10876	-3.7503	-1.72337	0.62277	-0.0467356	-0.709976	1.8306	-1.2456	2.39192	-0.490399	3.33669	-0.1885	3.20074	1.14908	-2.14161	-1.64525	1.30316	0.962877	-0.524586	-0.618618	-0.625392	-0.946254	-1.13832	-0.803829	-0.496283	2.18426	1.52275	0.540414	0.52472	1.43481	-0.994559	-0.0426365	0.911782	0.320514	0.618884	0.741332	-0.167728	1.47091	1.46382	-0.228301	-0.560764	-1.2634	-1.33719	-1.50704	-0.593969	-0.400616	-1.88239	-1.18785	-0.943053	-0.204808	-1.53221	-1.95015	-1.35856	-1.99737	-0.879965	-1.2807	0.305394	1.3658	-0.623996	-1.94524	2.77073	-0.644016	-2.10692	-1.29819	1.16283	-0.748352	-0.868434	-1.53387	-2.13658	1.04806	0.340967	0.397567	0.0231525	0.837384	0.0901452	-0.572605	-1.66095	0.216056	-0.551715	0.61573	1.79666	2.76416	-2.07423	-0.279403	0.885652	0.102494	0.103249	2.68016	2.30309	2.40386	0.647691	1.59859	1.67414	2.83142	1.4349	2.53438	-0.435274	0.577459	-2.13484	-2.26773	-1.43213	-3.30285	2.07691	2.87535	1.70252	-0.742659	-0.258399	0.983756	-1.86127	0.139978	-0.755063	-0.618019	-2.14243	-2.14169	2.47083	2.29831	4.59035	1.48485	-0.378834	0.557166	1.82387	0.979794	1.15874	0.607846	0.00867901	-0.375653	2.0593	0.646004	-0.321361	-2.09341	-1.78419	0.494121	2.69684	2.77841	1.91626	3.38312	1.744	0.149989	-2.06825	0.278548	2.26046	-2.49897	-4.38349	-1.65283	-2.93771	0.615792	3.86779	-0.305344	-1.72205	2.01667	0.105815	0.809392	-1.03229	-1.05643	-0.231013	0.00498165	-3.17262	0.621026	1.62371	-0.915063	-0.393044	-1.37631	1.16402	-0.514769	0.499041	0.210591	-1.37353	-1.05463	3.18916	-1.23226	-0.262906	-0.389543	-0.811921	0.398314	-0.846356	-2.55015	1.66024	0.427866	1.93612	0.805684	1.49536	1.00322	0.995991	1.07012	-0.27872	-1.29705	0.852055	0.17568	-0.478731	-2.45815	-2.0084	0.115189	0.750445	1.62437	-0.00884841	2.82302	0.202082	1.02413	0.244327	0.746657	0.0771152	1.25862	1.15739	0.684775	1.20865	-0.00173327	0.759746	-0.784059	-2.43373	0.604164	1.1859	-0.789975	0.135742	-0.513719	1.17117	-0.263016	1.15343	3.16019	1.18683	1.16081	0.820636	1.35765	1.09781	-1.18769	-1.60001	0.339544	-1.71689	-2.73431	-1.87046	-1.40277	1.15885	1.35182	2.90294	-0.817891	-0.881336	0.135507	1.88684	2.59553	2.59782	-0.758969	-0.681192	-0.718506	-1.16221	-0.0746475	-0.0841634	-1.25011	1.67268	3.91127	-1.42985	-0.581974	0.893811	-0.646886	0.288337	0.834893	0.303582	-2.43741	-1.39433	0.124329	-0.384121	-0.150602	0.430233	0.285707	-0.748964	0.76821	0.899967	-3.2356	0.75542	-2.14691	-2.55798	0.104447	-0.503579	0.704466	0.863755	-1.002	3.15058	2.75179	1.40085	1.35536	4.98515	0.198264	0.566845	0.0959254
SP100.H13CORE.0.PSGI.A	18.0932	3.60839e-73	1.90042e-72	-0.0110503	-1.34137	-1.17133	-2.37928	-1.37936	-0.496892	-3.12916	0.0971786	-0.950559	-0.405732	-1.94071	-1.34954	-1.22963	-1.99125	-1.77269	-2.28478	0.673535	-0.62286	-1.63971	-0.976799	-1.00356	-1.13034	-1.25673	-0.997378	0.8547	-0.379711	-0.815281	-1.94725	0.574336	0.300155	4.3664	3.45641	1.04401	0.0562407	-0.689336	0.277724	-0.326364	-2.96075	-3.84269	0.751424	-0.849604	-1.31978	1.88656	-0.140323	-0.0616639	0.0595784	0.00964752	0.567716	2.80801	1.77685	0.622021	-0.646465	0.677931	3.38951	0.833207	-0.155947	-3.58467	-2.89248	1.25251	-4.68969	-0.864107	-0.638976	-0.983968	2.0687	-2.78078	-0.999165	-2.3439	-0.219389	-1.97767	1.13974	-1.58542	-1.97316	-5.63916	-1.91634	-0.401169	1.00272	-2.01971	-4.62684	-3.91775	-2.99371	-0.226714	-4.41843	-1.81352	2.60007	-3.67401	-0.935646	-1.09707	-1.9444	-5.86828	-5.39298	-4.12763	-2.5635	-4.39485	-4.44887	-4.18154	-5.26332	-2.54416	-4.72574	-4.66241	-2.1647	-6.04029	-4.29002	-4.36124	-5.07083	-9.68447	-3.09655	-2.13167	-1.23914	-6.32116	-4.68036	-4.60309	-4.99691	-5.36372	-6.44949	-5.72845	-5.23306	-4.87838	-5.36044	-8.40962	-0.780737	0.866703	-0.358238	0.0676767	0.196875	-1.00675	2.43212	1.32095	2.7999	0.410232	-3.99907	0.688585	-0.111737	-1.09094	5.161	-2.86062	-0.807936	0.603573	0.514967	2.54582	1.92304	3.53778	-1.33115	-1.52116	2.22123	-1.83364	-0.59271	-0.344371	-5.44192	-1.06277	-1.0438	-1.32669	-4.63799	1.44976	-1.87096	-9.15937	-7.99316	0.554307	-0.125116	-2.69681	-0.584446	-1.65687	1.73803	0.624286	2.02594	-2.5086	-0.550162	-3.29651	-1.86063	-2.17577	-2.67854	-0.284119	-1.6153	-0.993451	-4.52078	-0.378839	1.10199	-1.88926	-0.750739	1.32179	-3.85172	-5.72327	-1.38704	-1.52129	1.31557	-0.133233	-1.6424	-0.839378	-4.70101	3.01247	2.20283	-0.33085	2.28018	-0.463596	-0.305594	-1.22135	-0.812603	-3.02305	4.83135	4.38051	2.84693	-0.290309	-2.03403	3.00509	-0.915464	-2.23251	-3.70418	1.02918	3.56211	5.02281	4.40227	5.14392	3.54419	0.264904	-0.598356	0.00704036	-1.37709	-0.244646	1.34521	1.22625	-0.122636	-4.64935	0.153356	-1.10747	0.85538	-1.0718	-0.600261	-2.17805	-2.22172	-2.75539	0.505706	-3.66283	-1.13848	0.318018	-0.811372	-0.396895	-5.37486	0.0610352	-2.75126	-0.210921	-2.03884	-0.88119	1.80429	1.71554	2.38345	1.7729	-0.358913	1.04563	-1.64999	-1.61526	-2.1009	0.850381	-1.99232	3.10833	-2.13907	1.82453	3.08978	0.709695	-3.32868	-1.47836	-1.68376	-1.45538	-1.23764	0.038327	-0.879655	1.88017	-3.91392	0.543476	-1.91306	-5.24365	1.51643	4.23051	-1.37953	-0.550122	-2.79079	-0.810341	0.594522	0.204415	-1.82855	0.770409	0.0351094	0.562324	-1.53119	-1.41888	1.09724	-0.483449	2.04783	0.429535	2.11672	0.0856891	2.02769	2.67158	-2.79424	-1.22725	-0.841583	1.89828	2.93448	0.52962	-2.24323	-2.82351	-2.15272	-7.88797	-0.638396	0.0574743	-2.54917	2.88729	0.889432	0.696032	1.03575	2.54705	-1.11261	-1.36838	0.729996	-2.0313	0.68033	3.62952	1.24067	-1.07872	-2.68966	1.27759	-4.73772	0.565092	-1.7025	3.56253	-2.4664	-2.77518	-3.03209	4.36269	2.2095	3.27964	2.98971	4.321	4.09929	1.20427	-1.09018	2.32467	1.44568	1.48976	-3.45905	1.73566	1.74235	-3.0833	2.05469	-1.38184	0.66069	-2.41468	-0.197227	-1.27741	1.01874	1.63991	0.285436	0.862722	1.08259	-0.454364	-0.413641	0.0373944	-0.827479	0.0926097	0.0184035	-3.63322	-0.301936	-1.95319	0.12032	2.88265	-3.59855	-1.12328	-1.60227	1.9648	-1.87083	0.0892972	-2.61533	-3.23528	-0.575018	-3.63304	-1.20167	0.121532	-1.35638	-1.83573	-0.550947	-3.16006	-4.34282	1.04703	0.313657	-6.21202	-4.5077	-2.57736	0.0128727	-2.38179	1.36813	1.90301	-0.177278	4.10659	-0.248491	-0.189813	-0.320151	-1.41286	-1.00967	6.33706	-1.21219	1.79061	-0.856801	-0.786452	-2.44652	-0.472901	0.0107359	3.31439	0.486974	1.99143	-1.93332	0.510831	3.89162	-1.15975	0.111087	-1.16603	3.45204	-0.272835	1.68012	-0.297268	-1.98228	-1.41141	-1.85691	0.668881	-0.61894	0.786295	2.87184	6.53902	-6.35288	-0.830369	-0.597826	1.53857	1.57008	2.58685	-1.94737	-4.49576	-0.398071	1.04394	-0.194395	4.1044	4.55743	-1.24084	5.3564	5.43112	-4.8848	2.26094	-1.31317	-1.36968	0.736004	-0.87262	5.96155	-4.473	1.56989	-2.6173	1.60844	-0.868887	-1.43351	-1.91966	-1.73072	-1.82605	-0.0943601	-2.77081	1.95379	-0.575132	-0.724055	1.12642	-0.903115	-0.50003	-3.21274	-0.409411	0.160038	-0.644617	-1.99155	0.936871	0.279067	-1.39045	-1.38087	0.216122	0.424223	0.51667	-1.32643	1.54759	2.53675	1.6922	1.11378	5.06119	0.308018	-2.92944	1.18087	-2.27098	1.19987	-1.32296	-0.604275	0.916177	-1.08313	-1.0083	-0.892757	1.25563	1.17567	-1.2335	0.984478	6.00994	3.98953	-0.776094	1.09627	2.66901	2.73222	0.773792	-2.84619	1.73511	-0.524563	0.716342	2.61712	2.13036	6.25802	0.829997	1.94457	-0.316461	-1.46265	-0.60359	1.8421	-1.50676	2.2822	2.16935	2.99614	2.89657	-0.565051	1.48328	-2.8112	-2.15591	1.25269	-1.40287	-0.47164	-4.37653	-1.88466	-0.210447	-0.525635	-0.938203	1.60946	0.207755	4.01761	0.160648	-1.87698	4.6353	-0.402134	-0.159721	-1.79945	-0.777957	0.762922	0.0200111	0.273506	2.33537	1.04635	0.996811	1.13105	1.87928	-0.51345	-0.189215	1.56224	2.33958	0.979818	0.0292289	-0.113355	1.17881	-1.35184	1.30832	-0.270977	-0.552836	3.09387	1.27399	-3.16927	2.48416	0.55204	1.94058	-1.34802	-2.1886	0.647288	-2.12434	-3.7209	3.20996	2.00025	1.33948	0.137138	-7.43385	1.04267	-3.23691	-6.2986
SP140.H13CORE.0.PSGIB.A	18.5249	1.29927e-76	8.37895e-76	0.306016	1.3634	-1.06822	0.366736	2.06283	2.99977	3.00801	2.54254	1.07013	1.28639	0.897957	1.67224	0.42848	3.22409	-0.341042	1.72322	2.39384	2.28684	0.0189179	1.18537	3.0721	1.8978	3.21019	-0.274373	2.93552	2.3283	2.58987	0.792824	1.12939	2.42197	-0.309651	-0.00404074	-1.72966	-1.53265	6.65125	1.12912	2.462	-0.398256	1.63165	1.08325	-5.22903	-4.85228	-1.35725	2.77155	5.22008	-0.735399	3.1696	1.7272	0.104989	-1.11206	0.465734	1.22129	0.679562	-3.12877	-0.351968	2.52217	1.99082	0.872291	-1.52361	6.75053	1.18599	3.73217	1.40982	0.664902	-2.30456	-1.58551	-1.11377	2.19082	1.75374	0.155547	-0.129483	2.11	-4.23287	1.735	3.22951	4.82575	4.10312	1.03123	-0.209115	1.73768	1.51227	2.54951	1.58343	-2.33989	2.56261	5.37833	3.56526	-0.227522	1.24315	5.06727	3.82634	4.91346	4.94852	6.13907	6.16866	6.78918	3.15673	4.47947	3.21567	4.05297	6.7209	7.781	6.22825	4.80347	6.83371	4.27193	3.71358	5.18646	7.4585	8.9257	4.9715	8.67678	5.53044	7.60618	3.33455	8.78292	3.60741	7.63811	6.80729	2.85861	3.72822	4.7137	2.2647	4.0303	1.69316	0.201729	1.20873	-2.30729	-2.05596	-3.73527	5.25598	4.06248	3.38727	1.21142	1.04567	1.71502	1.65075	3.75455	6.58666	3.02296	1.48402	0.17658	2.95932	0.0926566	3.27497	4.29179	-1.56439	0.171107	3.83401	4.75179	3.70447	-1.1766	0.0651862	0.386857	0.978382	3.7486	0.928038	0.938919	1.26149	4.21779	2.36658	-0.51481	-1.34917	0.328661	6.68345	3.79107	0.281093	1.07729	2.28168	0.266015	2.91861	3.77707	3.00911	-5.91132	-3.73951	-2.72089	-2.11757	-3.318	-0.134799	-2.61998	5.41436	2.08998	1.12807	-0.695077	2.45903	-0.196576	7.9825	-6.29643	0.273652	-2.05	4.21482	1.3371	-0.415155	0.0879206	-0.470255	0.54366	-0.840306	-3.04755	-5.94941	-0.899986	1.21702	0.318018	-3.01868	-3.16774	-3.74167	-4.94237	-2.89569	-0.237403	-1.52877	0.583794	-0.157244	-0.490334	-1.21881	-1.17301	1.54885	0.409675	2.51724	0.0299404	1.44983	2.51095	2.60877	1.81447	1.12065	4.79728	0.646033	3.19668	3.06826	1.78985	0.929745	1.97453	-0.526294	-0.364521	1.43983	-0.991894	2.06105	0.00892734	-1.2446	-2.35312	-0.100756	1.6062	1.2465	2.28995	1.82179	2.56182	1.5853	-0.855822	-1.5645	5.57926	6.15982	5.96669	-2.39635	-4.00609	-3.86628	1.78899	4.32573	-3.72612	2.30043	2.16368	3.29913	4.57458	2.4295	4.98979	2.76925	2.47128	-0.00771356	-0.867866	0.670213	1.53264	-1.51106	-0.252531	-0.795305	0.879769	4.2102	3.25465	-0.500398	-0.15135	1.23177	1.26477	0.164699	-0.414201	0.938167	-2.14204	-0.562572	-0.620244	2.80331	-1.09801	-1.68656	-1.18839	-1.92404	-0.901958	3.91543	0.831757	0.254196	2.45148	-0.967173	1.66131	-0.815104	0.303057	1.00265	3.11543	-1.73448	2.3094	2.00011	-2.84447	9.35938	6.08269	4.79823	4.9172	5.02554	4.04787	3.61045	7.54696	3.77837	5.707	-0.070161	1.66879	3.01626	0.822599	0.478779	-1.83064	6.14724	1.00302	0.416971	-0.409742	1.68082	3.60257	1.44249	-0.712289	-1.06191	-3.03248	-5.06639	-1.36112	-0.262854	-3.03651	-0.341683	-2.76072	-2.38189	-4.67777	1.24302	0.17263	0.0269253	-2.14974	1.01032	1.03726	0.936683	2.45531	-1.25419	0.216425	1.5071	-1.27087	-0.587111	-1.03074	0.0362235	0.856294	-0.572662	-0.471547	-0.141149	1.57359	4.52922	0.363548	1.55119	-0.739391	-1.92351	2.19007	2.30256	1.97266	0.566592	-0.0454034	2.41294	2.0637	7.94691	1.11766	2.01958	3.7212	3.85445	1.95938	3.70121	4.17837	2.57145	0.0728623	-1.89464	3.09441	-4.96259	4.96664	-0.767728	3.26513	4.26322	-0.915212	-0.34251	2.06044	0.980935	2.79175	5.36359	3.21926	3.89332	2.14212	-7.10558	1.09862	-1.0504	0.990382	3.64641	2.74194	2.5286	1.11755	-1.0045	-2.59906	-2.2986	0.538712	2.36984	2.55482	-1.43712	0.602329	3.32811	1.06765	2.06837	0.931236	2.16584	1.10662	3.04268	2.84298	5.71574	0.239129	0.00908656	-1.43643	0.336329	6.36439	4.79761	0.460737	7.36758	5.55664	1.42652	-1.14557	1.99422	-1.41005	1.2051	2.22821	-1.26925	-1.40465	-2.98044	0.415532	-0.358076	-2.42736	0.779263	2.46508	1.26288	-1.12896	3.20921	-0.0840036	2.1691	4.32213	3.28721	-1.41724	-4.04109	-1.56319	-2.53861	-3.34393	-2.69854	-4.10961	-3.63462	1.25757	-0.337316	0.966394	4.53045	3.83305	-2.64638	-1.28503	0.301908	-2.26007	2.81706	-0.834516	2.33373	1.77609	0.284297	-0.359119	2.30086	-2.49371	2.14059	0.944477	4.2965	-0.93457	-0.0366383	0.342612	-0.626227	2.00988	-0.837566	0.680593	-3.23885	-1.81728	2.82927	2.0314	4.8734	3.53105	4.05514	2.04091	0.987182	-0.574496	2.65784	0.652836	-2.77476	-4.0166	-2.39536	-0.759481	-2.63758	-0.48128	-3.66364	-3.42579	0.835962	-3.78742	-1.1605	-3.06947	0.982395	-0.314439	-3.63004	-2.90796	-2.6747	-4.26471	-2.67135	0.237546	1.99585	0.577191	0.697318	2.50743	-2.29039	0.412113	-0.598737	1.47932	0.161671	3.03335	0.97985	2.18312	2.66124	1.34265	0.147388	0.352773	-3.19998	1.3194	5.48613	-3.43453	2.35992	4.46984	-3.22668	2.95636	4.01908	1.18979	3.94406	5.01883	4.55641	4.60328	2.9721	-1.23181	4.35885	1.4117	-0.788787	2.73786	1.84348	1.78858	2.93746	0.575663	1.43892	1.5565	2.0662	-1.2598	0.134309	-0.733103	-3.57008	-0.399586	0.556576	-1.90016	-1.61508	1.27518	4.23667	-2.09276	1.70963	-0.330884	-0.379956	-2.74704	0.353481	-0.929333	0.911111	-0.451304	-1.49532	3.07281	-0.636404	-0.563866
SP5.H13CORE.1.P.B	18.0055	1.76412e-72	8.71034e-72	0.00315967	1.22801	-0.293108	2.24818	1.93802	3.80943	4.18553	2.50553	1.28457	3.04539	2.85999	0.422356	2.0028	-0.0426107	1.92764	1.8846	1.0782	0.519029	3.47089	2.03315	1.32104	1.65939	1.06526	2.67347	4.75708	1.85789	1.64627	2.29918	3.70039	2.71754	-3.95727	-3.74095	-1.35517	-3.36685	1.66921	-1.29831	0.36023	-1.08408	4.25084	1.14243	-0.933654	0.832452	2.13381	-3.13491	-1.37024	-0.0576604	2.53812	-0.437795	-3.8435	-1.43509	1.1033	0.721983	-0.790515	-0.67931	2.64924	-0.219526	2.66209	7.57441	-0.515926	1.56762	3.12832	2.9427	0.0533951	-0.590161	0.465955	-1.40886	0.940447	-5.06109	-1.80056	-1.55432	2.57628	2.00588	4.00263	5.15776	2.83105	1.13851	1.95304	1.49159	1.24026	0.0232949	0.735443	1.43388	0.84222	-1.51204	-1.33569	-1.82808	1.81734	-0.789607	1.2356	1.12133	0.18702	1.16946	0.0398118	0.211942	-0.1858	-0.55123	1.34125	0.026006	-1.40015	1.26451	0.276757	-0.247828	1.06287	1.83352	9.51754	1.17657	3.55411	3.6778	6.36399	6.80235	6.96644	6.56309	6.18429	7.52373	6.26824	7.68547	7.07058	5.53885	13.7229	-1.69943	-0.572834	-2.5582	-1.81083	1.44009	4.332	-0.484924	-0.126031	-5.40909	0.534371	1.0416	3.97536	5.45966	4.41438	0.742791	1.59797	2.56268	1.44106	3.81907	6.23117	3.06612	-0.433262	-0.357034	2.831	0.770303	4.6752	3.23689	-0.627128	-0.184083	1.4965	2.00244	1.85735	3.75923	-1.31778	-0.441972	1.64838	3.79598	-2.45919	-2.80981	0.807498	4.89417	-2.16651	-1.499	-1.31544	-2.5018	1.97666	3.45369	2.42268	-0.184264	1.67582	1.06043	3.1283	-0.62166	2.62433	4.80066	0.0326552	3.74762	1.88729	0.874026	3.54851	-0.051898	0.748831	5.66848	3.708	-2.53283	0.609532	-2.24325	2.7303	-0.436298	-0.199211	-2.28193	-0.717251	-3.89445	-0.888665	1.44155	-1.3744	0.0812529	-0.351544	-5.14696	-0.170131	-0.602936	-2.9414	-0.752693	-6.87722	-2.04044	-0.731772	-0.784322	-3.02112	-0.0618519	-3.53657	-1.77222	-3.61147	-0.886164	0.705071	2.19902	1.73428	1.91856	-2.77627	-0.574158	2.91841	2.40795	4.72228	0.801861	2.69637	0.939761	2.0077	-1.63162	-0.0385778	1.1555	6.92196	2.43599	2.66451	2.46722	-0.598311	-0.600177	-1.60107	0.472699	0.292988	0.461065	-1.49488	2.27235	0.844106	-1.1732	1.25695	0.722777	-0.72046	0.0321992	0.378817	1.82506	1.44144	1.40816	-1.88165	-1.29339	-2.22683	3.3307	1.42007	1.90323	0.514059	1.91341	-3.43581	-3.26617	4.96042	2.51032	-2.62664	3.32984	1.53831	4.13097	3.66681	2.9178	-2.79797	1.77443	1.49061	1.37439	0.066084	-1.38779	2.67915	-2.69564	-0.794127	-1.38372	-0.542929	-0.0529516	0.285997	-0.163358	-0.8591	2.04674	2.27234	-0.149876	-0.0136612	0.602462	0.624061	-4.82312	-3.12237	3.13074	4.34746	3.47259	0.788613	1.80486	-0.165628	0.0557064	1.74942	0.924874	-0.3131	1.60408	5.58806	5.37638	1.74231	2.95022	2.40785	2.1453	4.06389	2.49235	-3.852	-0.951061	-3.20245	-0.565906	-2.01179	-2.59272	2.41075	0.802462	1.72131	-1.14232	1.95165	0.327237	3.86141	1.46457	-0.261726	-0.941637	-4.54481	-4.47065	-6.21769	-0.622305	0.16333	-1.8956	-0.0291669	-0.958678	-0.421129	-0.678756	-5.56925	-3.6351	-0.806519	-0.521087	1.29609	0.351788	3.07492	0.245266	1.28172	-0.679977	0.550917	1.82344	-1.30027	-0.445296	1.00908	0.349154	0.821228	0.0164259	-0.152865	4.04301	0.559677	0.48995	3.57049	-1.98369	1.31807	2.87107	-1.92555	1.7016	1.72876	2.63652	0.842339	0.629587	-2.11613	2.11478	4.957	-1.16879	0.136389	-2.82549	-0.0860034	-3.02959	-2.13256	-1.41211	1.14579	1.11901	-1.57082	-2.277	-3.40138	-0.0648965	3.17472	4.1089	-1.29811	-4.04843	-2.1826	-1.89791	-5.66541	-2.32924	-0.614202	-3.36428	-1.77424	-3.75494	-9.93301	-2.26222	1.34152	-0.936099	4.72118	4.309	3.09234	1.38273	-1.82102	-3.98605	-0.126189	1.57513	3.74926	-3.27643	-0.747157	0.848952	4.36338	-2.10041	0.336253	4.62111	-3.10899	-1.59387	-3.91078	-0.635475	-1.9576	0.0790132	-0.885332	-2.70131	-0.633133	4.9848	-1.22727	5.55062	-1.22108	-1.63322	1.2409	-0.0836262	2.25897	1.11666	-2.30777	-3.70683	-4.4476	-4.25656	-1.1255	-2.31598	-2.74341	-0.803187	-0.457186	1.62073	2.46905	1.08324	2.0352	-4.36768	-1.65883	-0.992737	4.60862	-0.0235502	3.2153	2.01002	2.8269	0.701058	-0.124185	0.577306	2.88471	-3.34953	0.124126	1.52356	2.51215	0.618601	-0.754065	6.0352	2.47333	-2.99415	0.21733	2.66403	-1.64455	3.72512	0.686737	0.616478	4.53458	-1.77565	2.98229	4.7087	-0.993655	-2.52144	-3.77243	-3.00471	-1.66344	-0.0391201	-0.421198	-1.08709	0.508439	1.96199	2.4103	0.350814	0.928252	2.36551	3.38508	0.537488	0.120731	-1.86385	1.28964	-1.1433	-5.78951	-6.56093	-1.81549	-1.28846	-1.33158	1.35474	-1.79949	-3.14704	-1.21096	-0.901296	-2.68288	-3.05814	1.58148	-3.09633	-1.72228	-2.93322	-3.59511	-2.21701	-1.51357	1.64063	-0.094873	-3.24542	-3.23384	-1.77921	-1.99171	1.44771	1.75913	1.96216	3.47833	3.09211	1.0513	2.87572	2.26881	2.26342	0.195253	1.79634	-2.97595	-2.41826	1.11067	-6.76085	-3.60855	-1.00505	-5.83357	3.16567	1.69937	3.34955	2.77457	2.36886	1.82538	2.27523	-0.117709	-2.36838	-1.87247	-0.0104461	-2.20873	3.74384	2.54699	4.92797	0.074973	1.5318	-0.487882	-1.0252	-1.54516	-0.230434	-1.72381	4.04806	-2.1335	1.15176	-1.30386	2.18171	-0.524106	3.58936	1.7381	-0.164038	2.44497	-1.84198	1.14815	1.6237	0.680278	-0.458622	1.14044	0.122385	8.60259	-0.744658	0.607277	1.51288
SRBP2.H13CORE.1.P.B	12.5973	2.18562e-36	3.1465e-36	0.00898383	-2.40433	2.03702	0.0182479	0.145067	0.248688	-1.55204	0.998398	1.24517	0.664631	0.320913	0.127249	-0.652204	-0.257508	0.512998	0.0519774	-0.32914	-0.256733	-0.914392	0.820469	0.031964	0.0327263	-0.355152	0.378985	-1.40207	-2.12581	-1.28733	0.103485	-0.44445	-0.927267	3.73027	2.90577	-0.390895	2.89564	-1.61867	0.961043	-2.10462	1.32918	-0.745583	-2.00665	0.118741	2.48524	-1.34011	1.56595	-0.160053	-2.18081	-1.7856	-0.93104	-0.815171	1.51321	1.88335	-0.932602	0.803427	-1.13957	-1.23459	-0.428137	1.09148	1.33588	0.823236	1.02722	-0.380691	-1.10379	-0.486758	1.86186	1.6192	0.535995	-0.247652	1.6682	-1.17505	1.66507	-3.116	-1.54471	1.76293	-1.65419	-0.992722	0.367307	-2.13513	0.00983956	0.416457	-0.520359	-3.32915	-2.42014	-3.02124	-0.430765	0.188071	-1.6408	0.649237	1.01562	3.43013	0.013885	0.292185	-0.0392704	0.492438	-1.24618	-0.164291	-1.35595	0.339402	-0.820221	-0.144961	0.473862	0.787384	2.01538	0.228971	2.11132	4.07872	1.01166	0.50755	-4.79249	-1.44686	-0.238285	2.77723	0.568115	2.12968	-0.755447	2.74058	0.867075	2.92672	-0.175566	1.96554	0.907487	-0.30858	1.28548	0.596011	-0.658243	-1.9991	2.84925	-0.800803	-0.456251	-0.226942	0.518741	-2.08104	-1.93593	-1.88721	1.00492	-0.431375	0.808138	-1.00747	-1.11299	-0.052912	-0.389313	1.01107	0.983712	-1.94356	2.09951	-1.69736	-2.64976	1.61824	1.80241	0.795691	-0.553804	0.292183	0.156256	1.27752	-0.258414	3.06006	1.84996	0.751823	-0.156496	-2.13022	-0.693656	-2.42293	0.659324	0.520681	0.693785	-2.08324	-1.02411	-1.31963	-1.23397	-0.473254	-0.427452	-0.700194	-0.827095	-1.11505	-1.89269	-1.3459	0.478127	0.105726	0.597165	1.92702	0.311483	-0.569042	0.559919	-1.11461	2.16454	-2.89414	-1.33844	-0.468918	1.02885	1.03475	0.913186	-1.52699	-0.211987	0.170596	-0.157607	0.61467	1.68462	0.69865	2.11036	2.43594	1.44075	-0.960589	-0.321199	-2.38086	1.32217	1.67902	1.4792	-2.24285	-0.0493922	0.257964	0.019084	-0.613509	-0.824721	-0.911104	0.574123	-2.64663	0.627715	1.21866	1.30854	0.087408	0.485506	1.67235	-1.69834	-2.21386	-1.79503	-2.1217	-3.29826	-1.37778	-0.889812	3.01614	-0.0392669	-2.32732	-2.95454	0.145723	1.42224	0.0506328	1.2791	0.136989	-0.688358	-1.70512	-0.513595	1.28996	0.651589	0.209031	0.523055	1.4468	-0.650832	0.973285	1.69166	1.32041	1.83822	0.00222062	0.117454	-0.814105	-0.825442	-3.7838	-0.4395	-1.83631	-0.378457	1.14355	-0.020967	-1.01931	0.632435	0.728568	-2.36331	1.04834	0.511189	-1.68596	-1.32634	-0.49124	0.550485	-0.468075	-1.30377	-0.86807	-1.4235	-0.244361	0.15762	0.89141	-2.44165	-1.72217	-1.28657	-0.646245	0.216554	0.632489	1.735	-0.670704	-0.828647	-0.728893	-0.0304029	-0.116095	1.91324	-0.819612	0.0199743	-1.85611	-0.433021	2.88125	1.78508	3.68975	1.52349	1.70281	-0.411378	3.96154	-1.53333	0.78738	-2.96833	3.20519	1.96692	1.71612	0.563915	1.66315	-2.03668	1.02026	-0.529614	0.991415	-0.310916	0.70607	-0.254002	-1.78728	-2.85839	0.338762	2.67215	0.156928	-0.0828105	0.301652	-0.786662	-3.09885	-2.72179	0.271374	-1.21276	2.65477	1.03357	2.11738	3.33393	-0.722554	1.80983	0.0844064	-2.6078	2.39064	0.920897	-0.212174	1.97637	0.549735	0.349815	0.0261672	-0.953668	-1.68097	-2.501	-1.65716	-0.475268	-2.05522	-1.53405	-0.76195	-0.604748	-1.2333	-0.893609	-1.66719	-2.21192	0.559495	-0.5995	0.105247	0.179573	-0.126445	-1.41823	2.26969	0.585756	1.42542	1.67312	-0.888605	0.867771	-3.2721	-0.820532	-0.723054	-1.25062	-1.59528	-1.698	-2.81194	-4.02	-3.46	-2.69274	-1.15097	-0.784489	0.998722	-2.89897	1.91152	-0.529918	0.54084	-1.18905	-1.84386	0.453735	0.400139	0.734292	-1.5258	0.107945	0.387017	0.94932	-0.250382	0.270868	1.28613	0.980228	0.415439	0.481773	-2.60619	-2.28435	-1.29279	-2.34604	-0.725806	0.0741255	1.2062	-0.597598	-0.577871	1.46252	-0.787743	-1.13856	-2.64555	0.565245	-1.01744	-0.0363687	0.231084	-0.194976	0.741391	-0.658381	-0.00932182	-1.11639	1.22203	1.93708	0.0547121	0.291985	-3.32964	-2.16266	0.0242089	-1.83621	0.673498	1.793	0.421073	0.491836	0.952759	1.10346	2.95987	2.3263	-0.104377	-0.864385	-1.00313	0.846511	2.36187	-1.92823	-2.06816	-0.629874	-2.60702	-1.11694	0.246955	-0.406934	-0.156419	0.393894	-0.37357	0.380257	1.34138	0.877585	-0.00110914	-0.146876	0.640017	0.381328	1.79063	-2.85127	-1.91702	-0.778247	-0.749166	-2.99303	-1.24548	1.61641	-2.12908	0.259452	0.583567	-0.253548	-0.568662	-1.00952	-0.527569	0.305127	-0.944575	1.11251	0.904929	0.287702	-0.632741	0.128446	1.39132	-0.203947	1.69917	1.52474	-0.460429	-0.0300492	-0.852747	-2.92347	-2.71758	-0.860154	-1.71495	-1.29116	2.20968	-0.577739	-3.64766	0.680458	-2.29672	-0.409424	-0.731048	-0.375942	-0.891645	2.73012	0.723476	-0.626768	2.39968	0.697341	-0.69564	0.274575	-1.31318	1.71334	-1.6235	0.168696	0.422704	-0.242453	1.63649	0.760392	-2.49055	0.982466	1.66459	-1.00053	0.82251	1.32032	0.913605	-0.438473	-1.3588	-0.235031	-2.02983	-3.4461	-2.5213	-0.296811	1.23662	-0.520664	0.98042	-0.231617	-0.523676	-0.0582698	1.10694	-0.766908	-0.307793	-2.80335	-0.874197	-2.67779	-0.918327	-2.70029	-2.26851	-0.933729	1.11217	1.70873	-0.306611	1.80439	1.45196	-2.70941	0.134311	-0.245873	0.940165	-0.627434	-0.637873	0.886099	0.210002	0.172379	-0.473759	0.873729	-0.39316	1.04653	0.673665	2.82633	-0.480479	-1.50796	-0.60363	0.99935	-0.990943	2.66483	1.13702	0.619618	2.45219	1.05347	1.12027	1.08126	1.65621	0.259914	-0.0908434	3.19007
SRF.H13CORE.0.PSM.A	18.7585	1.65043e-78	1.25672e-77	0.171325	-3.54588	1.42039	-3.93412	-4.29528	-1.10971	-1.98386	-1.19955	-1.38577	-1.11761	-3.02043	-2.74268	-2.27808	-2.74156	-1.63832	-3.14966	0.078877	-1.72701	-2.02051	-0.531939	-0.0787986	-0.0434268	-1.24969	-2.96603	-2.03805	-1.8892	-2.14645	-0.0289417	-1.81333	-0.302536	3.49733	5.13944	2.09995	4.61204	-6.87282	2.99734	-2.6015	0.969527	-0.135356	-1.37853	4.47258	-4.29054	-3.5458	-4.34622	1.99363	0.293818	-1.98727	-4.7662	-2.3609	6.58554	3.60673	-2.92434	2.2063	2.29056	-1.09591	0.00599442	-0.145077	1.81944	5.40448	3.3385	-2.97765	-2.31739	-1.80428	9.9773	2.1607	0.554391	0.969681	-3.26783	-1.36701	2.00711	-2.91775	-2.94956	-1.57414	-4.09778	-0.236626	-2.04858	-4.78542	-2.39253	-1.42828	-4.35449	-0.863704	-4.11195	-1.94917	2.72422	-3.01457	0.836252	-1.87639	-0.304266	-4.22688	2.64637	1.52949	5.62593	3.37038	2.95474	3.54285	3.80018	3.4731	4.41795	4.39515	5.44814	-0.801946	-0.154017	-2.55431	-0.45814	1.13599	-0.405586	-1.53784	-3.17011	-0.708253	-1.82143	-2.19754	-0.803697	-1.6144	-1.43252	-1.74463	-0.227876	-1.02432	-0.92293	1.64373	-5.98811	-3.90267	-1.25561	0.721008	-2.41254	0.6358	5.46896	-0.998963	-2.62254	-2.50117	2.17284	-2.03637	-3.65058	-3.93332	3.61244	-2.9102	-1.64034	-2.33714	-2.00172	-3.14953	-0.413398	1.80697	-3.84796	2.79432	6.36493	0.634388	-5.26669	3.41269	-0.55994	-0.322483	3.24667	0.163061	-2.92315	-1.62638	0.64981	2.93678	0.788415	2.03159	-2.69197	-3.00454	-1.66939	-0.237502	3.52493	1.90983	0.69586	1.78505	-3.48775	-1.14025	-1.82058	-1.54943	-0.621996	-1.32101	-2.17084	-0.746027	1.45582	1.53256	1.36356	0.106259	-0.308811	-3.9228	2.02376	4.85236	0.620374	-0.224635	2.50729	-1.09911	-1.4266	-5.97222	2.06234	6.0952	0.700229	-4.23866	-1.50204	0.526113	1.28506	1.35397	-0.297923	-0.885079	1.66033	3.22268	-0.268072	-1.66612	-5.62784	-2.63657	-0.115768	4.4713	2.81636	-0.491761	1.94385	2.24146	1.20628	0.969392	4.22042	3.30901	-3.46802	-2.36233	-2.11924	-2.68976	5.14137	-1.82036	-1.45717	-1.89608	-2.04385	-3.19723	-4.70644	-1.52829	-4.47236	-2.36736	-0.42271	-3.67594	-1.96947	-1.30671	-1.26708	-0.679229	-3.83275	-0.599325	-0.710956	0.360158	3.32109	3.24141	-0.535818	3.74699	3.22449	1.92892	3.92801	2.29645	3.45273	0.631674	-4.84825	-5.35803	-3.65281	3.45887	1.95499	1.52803	-2.16369	-1.28931	-1.5689	0.0373062	-0.0778286	-4.42688	2.25326	-1.85432	1.44205	-2.82345	-1.23028	0.20281	-4.06489	-1.3761	-3.71213	-3.1524	0.959761	0.561169	0.283078	0.726078	-4.56596	-0.494437	3.31201	2.59549	-0.0603931	0.782178	1.38515	0.719676	1.64873	-0.456376	1.40614	-0.117831	0.577324	-1.49212	0.95158	0.430513	-5.73237	-0.770725	-1.30676	-2.37603	4.62622e-05	3.78817	2.42844	-0.0168625	0.610227	-1.66159	-0.34011	-2.75622	-2.02182	-3.30541	-4.3368	0.743659	-3.53969	-3.01172	0.22535	6.06489	-5.53889	-5.92499	0.637922	-4.87002	0.873079	-3.61399	-2.40735	-3.87379	-4.09968	-3.82911	-2.95957	-3.8694	-3.56619	-0.976528	1.29471	-3.76464	-4.16601	0.204689	2.32609	-2.29788	1.97201	6.0739	4.91792	0.602318	2.3644	4.9935	0.26773	3.64336	-0.318247	1.56396	0.953706	3.27496	0.172214	-1.66246	-1.24609	-0.967997	-0.294323	-1.0081	-1.9652	0.0162423	-0.989104	-0.635029	-3.48804	-0.923805	-2.41973	-3.60301	-3.68261	0.529219	-1.33891	6.2923	2.26843	-1.33862	-1.67075	1.83028	1.70366	-4.06255	-3.5456	-0.142604	1.69803	-3.41265	0.387202	-0.786903	-1.45623	-3.60994	-4.06192	-4.36789	-3.98729	-3.43091	-2.78815	-4.86447	-0.910977	2.40911	0.62661	1.33279	4.2335	-0.360091	-4.58119	-4.87992	0.596458	2.22466	-2.53924	-0.172205	-4.07204	0.0862413	-3.0413	-4.47088	-2.45326	3.10455	-3.2847	3.18848	-2.22027	-1.38414	-1.16196	-3.55742	-0.840586	4.24649	0.577551	-1.82152	-1.12998	-0.950004	5.39042	1.40256	-1.96091	-4.91749	-1.65698	-1.37616	0.902015	-3.35629	-1.57769	-5.15793	-3.11601	-0.17684	-0.469801	3.81504	0.349344	0.378429	0.953116	-3.30694	-2.1143	-5.26554	-5.9028	1.43319	-5.33779	0.545704	-0.259609	-2.53776	-2.62994	-0.383199	1.55793	1.69867	1.50373	-2.74205	-1.71524	6.56511	-2.78204	-3.66482	-2.71527	-1.5146	2.42307	-4.45851	0.543092	-0.0241741	3.00883	0.0892313	-2.89393	-0.142417	0.867602	0.643836	1.24585	-1.12468	0.377007	-3.07658	-4.73549	-4.11968	-4.18655	1.81403	-3.10825	-0.879628	-0.110931	-2.9689	-1.62577	5.14618	-2.09148	-1.35778	-2.17674	0.786818	1.34868	-2.12554	-1.22869	1.64528	2.54535	2.74468	1.90689	-2.3233	1.96747	-0.690935	0.145285	-1.35574	-3.69765	-1.94439	-2.29938	-1.65875	-4.18327	-4.88936	-1.32241	3.11337	1.49917	-1.50801	9.87673	2.03274	1.70203	1.83524	1.09703	4.90359	3.54622	1.70899	1.66891	-0.0789971	1.7017	3.05711	1.06366	-0.423313	1.35682	-0.30674	1.26896	1.90163	11.0594	2.88718	2.47919	-2.1684	-3.80991	-1.48224	-2.51217	1.15989	1.63641	2.78314	-1.08873	-2.89689	0.635352	1.50665	-2.82441	-3.401	0.00737569	3.2142	0.919012	-4.12364	-1.19733	-3.90523	2.10135	-2.09049	-4.25591	-2.70928	-6.66627	-1.60914	-2.73376	-1.90791	-3.21671	-3.15033	-3.8754	3.85151	-4.45994	-1.118	1.07556	-1.73798	-4.81483	-1.74951	0.945015	-1.00671	-2.62542	0.0240193	-0.874798	0.184633	-1.01804	-0.224914	1.6178	-0.902178	2.07128	-1.74443	-0.176069	0.680355	-2.87185	-2.97082	0.909311	-0.36455	5.5415	2.39354	0.354741	7.04748	2.19776	5.37344	1.94486	9.85505	-2.38183	-1.33783	0.639575
STAT6.H13CORE.0.P.B	13.3561	1.09186e-40	1.76035e-40	-0.147257	-2.22336	-1.24182	-1.38427	-1.03454	-1.76216	-1.40535	-1.83126	-1.185	-2.55215	-1.67914	-1.30064	-1.67441	-1.80813	-1.03555	-1.19463	-0.401717	-0.767839	-0.269084	-2.36766	-2.13947	-1.20802	-1.78141	-0.715732	-0.420216	-0.246955	-1.50788	-0.663502	-1.04965	-0.69615	1.43603	-0.172831	-1.02418	0.242387	-4.68829	1.70175	-0.871751	0.471846	-3.35213	0.115126	1.36483	-0.0792517	-3.67644	2.37638	0.250922	1.12389	-0.896818	0.0161393	-1.10547	1.35112	0.0120213	0.468375	0.55153	-0.370522	-0.91782	0.214536	-1.06762	-0.6938	0.742219	-2.89666	-0.519763	0.28688	-1.14429	1.19944	-1.34067	1.1835	-0.617313	2.42679	0.386153	-0.519456	-0.179759	0.0913968	-1.34429	-0.900596	-0.964953	-2.29222	-0.515646	-1.29757	-0.531507	0.952468	-0.119474	-0.063967	0.0133767	0.174544	1.96929	-0.453273	-1.4679	0.56216	-0.775646	-2.6765	-4.40727	-1.77713	-3.29085	-1.76242	-3.47678	-0.690177	-2.94967	-0.491392	-1.17326	-2.63853	-4.18528	-4.28724	-4.43317	-2.90016	-2.52634	-2.33842	-2.13805	0.795251	-7.85518	-6.03931	-5.18398	-6.59429	-4.04895	-6.20743	-4.48638	-6.8888	-5.00293	-7.9526	-9.30965	4.0462	0.532596	1.99071	1.69044	2.79771	-0.360131	2.12171	0.207896	0.152474	0.0591559	-0.245574	1.76422	0.130804	0.590096	-0.412916	-1.68605	-0.845095	-0.929109	-0.427312	-1.841	-0.778876	-0.964444	-0.744726	1.24239	0.688018	0.991271	-0.586313	-0.304409	-0.0293895	-1.3842	-1.82378	-1.19815	-1.36277	1.59595	-0.186958	14.1994	-1.00842	0.176355	1.92553	-2.2127	0.1035	-0.667609	-0.523586	-0.663404	2.59481	-1.39013	-0.421418	-0.941814	-0.0739752	-0.872943	-0.732484	-0.430204	0.545674	-1.8437	-0.837316	-0.0209243	0.118996	-0.303235	-1.09866	-0.886209	-0.422257	-1.96182	0.689003	0.735924	1.17231	-0.878231	1.24431	1.39053	1.22242	2.10949	1.16009	-1.26586	2.83044	-0.596658	0.374706	0.506765	-0.333356	-0.516817	2.22742	-1.09463	0.818821	0.00979335	-0.397149	0.366075	-0.435902	-0.201537	1.44293	1.18592	0.941764	1.89553	0.942918	1.01771	0.138391	-0.742036	-1.3091	-1.42915	0.74622	2.96834	0.406561	-0.131826	-0.219802	-3.48153	-1.24096	0.134582	-0.357696	-0.00319558	-0.989151	-0.470279	0.639982	-1.3333	-0.525415	-0.539186	1.14378	-0.0784171	1.42299	-1.07529	-0.377006	1.02917	0.713491	0.876384	-0.531956	0.731559	0.920473	1.41389	2.0935	0.521112	1.42958	0.348399	1.26512	0.938992	2.39839	0.561388	-0.642414	-0.215201	0.468921	2.16266	1.61142	0.862116	-1.19598	3.89754	-0.0422287	-1.56982	-1.10062	2.56112	0.376648	0.209419	-0.550579	-0.844081	-0.354842	0.43708	0.792766	1.54552	-0.50477	-1.36293	0.475013	1.02227	1.406	0.376424	0.593224	0.256358	-0.0931484	0.73951	1.54284	-0.0867213	1.17329	-1.26862	1.78023	-0.782097	0.638006	0.593679	2.42111	-0.125393	0.94786	-0.0236713	0.37539	0.60553	0.973515	0.384201	-1.15662	-1.55707	-1.10107	-0.317191	-0.263246	-1.51749	0.862094	-2.87316	-0.568958	-0.587484	0.501172	0.377546	0.189705	3.35185	0.00886713	4.48858	-0.0511767	2.80226	0.383766	-0.251485	0.0897103	-0.397867	0.914762	0.882787	-0.792449	-0.473949	-0.942788	0.0629907	-0.664849	1.17481	1.43714	1.19833	0.748476	1.29777	1.31767	0.351446	-0.719326	-0.780152	-1.26743	0.385648	-1.06061	0.776799	-0.0370689	1.3897	4.3611	0.00558008	0.576886	0.760572	-0.465142	0.0965944	-1.17448	0.646759	1.01528	-0.742115	-0.61612	0.383583	0.229005	-0.475592	0.634423	-0.373963	-0.635119	-0.0321319	-0.224741	0.17966	-0.999531	1.77048	-0.39764	-2.55434	-0.617624	1.95788	-0.0751567	0.301288	-0.0733125	-6.57179	0.722073	0.982633	0.951859	-0.170817	0.858134	-0.852623	-0.124171	-0.191182	0.302103	0.688851	-0.284884	-0.772552	-3.26263	-2.30056	-1.17522	-0.260608	1.02321	-0.837357	2.26833	-2.3603	2.36531	0.0786849	2.82855	1.14859	2.07009	-0.634774	2.73469	1.59931	0.488141	0.745569	-0.223089	-2.18637	-0.568668	0.675752	-0.884499	0.302633	-0.815505	2.16196	2.3311	-1.07223	0.56184	0.926355	-0.394235	-1.01237	0.313032	2.35178	1.3173	3.90803	0.9665	-0.0987713	1.31324	1.50186	-1.13877	-0.826733	-3.77687	0.369609	-0.766501	-1.07948	2.064	1.22962	-0.0227112	-0.939373	1.20433	2.96895	2.25487	1.16073	1.97173	-0.492126	0.962193	1.14082	0.625981	2.22544	-1.02546	-1.31791	-0.888293	0.571757	0.702792	2.21384	0.437701	-0.821993	1.14938	-1.20913	1.04556	0.709796	0.587814	-1.23922	0.829253	-1.25341	2.54292	-0.386331	0.85772	1.09663	-1.51235	0.0685276	-0.531344	0.906179	-0.889139	-0.416035	-0.802094	-0.474531	0.899489	-1.09648	-0.48083	0.827391	0.786939	0.762214	-1.08384	1.39675	-0.839047	0.71769	-0.177882	1.05393	0.785181	0.944978	1.86711	0.0834703	-0.22826	0.408942	-0.518299	-1.92037	0.574379	-0.570343	-0.866553	0.171121	-0.28994	-0.119043	1.23688	-1.59892	-0.246421	1.57344	-0.944863	1.56969	0.21134	1.39931	-1.16275	-0.603404	0.248454	0.322345	1.58544	-1.8377	-0.734401	1.67622	1.28956	-0.824511	0.976107	0.17408	0.539296	-0.00452002	1.80934	0.933437	0.340083	0.543494	-0.0643049	0.663924	-0.780406	-0.77767	0.804643	-0.696493	-0.135827	-1.35081	0.137825	-0.766747	0.952852	2.32937	0.608527	-0.700094	2.09388	2.28344	3.01219	2.15534	-3.12114	-3.33831	-1.86656	-1.32795	-0.487016	-1.46397	-1.57708	-1.93743	2.18591	-0.15813	2.53811	1.97409	-1.86274	-0.196624	-1.42804	0.992111	-2.56139	-1.58082	1.54193	1.49169	0.51711	1.1888	0.2556	-0.176935	1.7657	1.20979	-0.53488	0.399844	0.294426	-1.28792	0.130921	-0.404696	0.278757	0.220147	1.36266	1.44046	1.06032	0.511004	0.36175	-5.2411	-0.286255	0.11876	0.522163
TAL1.H13CORE.1.P.B	10.0816	6.66416e-24	7.74218e-24	-0.0537021	-0.0463697	0.125542	1.96409	-0.0350622	0.161215	0.505675	0.235285	0.607102	-0.532082	-0.818888	-0.510892	-0.148917	-0.786899	-0.102381	0.0636651	0.870991	1.91564	-0.682118	0.998573	0.400514	-0.0756443	-0.144821	0.0595762	-0.45821	-1.90663	-0.856793	-1.92179	-1.10202	-1.38186	2.33651	2.40603	1.22164	3.13815	-1.28764	0.0940447	1.42073	0.232628	0.439239	-0.229192	-0.0233723	-0.114155	-0.957095	1.1961	-0.0684836	-1.187	0.950408	-2.48142	0.218616	-0.0641009	0.121959	0.450914	1.68058	2.09815	-2.47062	-0.097791	0.16814	2.45337	0.616497	-0.715869	-1.4685	-0.934625	0.303865	-0.073347	0.961825	-1.48274	0.00608536	1.52178	-0.217963	0.0866884	-2.39268	-1.70523	1.33038	-1.02982	-0.477537	0.49484	-1.78906	0.880192	0.660688	-0.7702	-0.115218	-0.0372743	-0.847316	-1.78566	2.35958	0.409012	-0.710059	1.04583	2.17233	-2.56808	0.250706	0.305326	-0.495481	-0.198335	0.430289	0.652722	1.62442	-0.203639	-0.113923	0.173625	-0.786327	-1.37447	-1.60798	1.27944	5.09192	-0.624021	-0.149147	0.169757	-1.25683	-0.0411762	0.872038	0.0596321	0.826367	-0.0577126	-0.985703	0.0246831	1.32196	-0.448456	2.43351	1.57548	1.35415	0.263741	1.56039	-0.10561	-1.3445	-0.231715	-0.517162	0.484685	-0.034149	0.42916	-0.31531	-1.42172	-1.15879	0.870837	0.20371	-0.527431	-2.30107	-0.876086	-0.302963	-2.10888	-1.73092	0.0320112	0.996574	-0.549225	-0.833697	-0.268086	-0.973282	0.515236	-1.03599	-0.666976	-1.05367	0.339533	1.15981	-0.534632	3.49946	1.53075	1.11707	1.2345	1.56212	-1.82289	-0.226039	-0.617079	-0.989525	-2.05081	-0.0280826	-0.98736	-0.31784	-1.27431	-0.709172	-0.667417	-0.0408812	1.55717	-0.334986	-1.40661	-1.04242	-2.33297	0.0736142	-0.4691	-3.38248	-0.794919	-1.08647	-0.232968	-1.27829	-0.522204	0.761785	0.0866921	-1.41854	2.1323	0.553541	1.31231	-0.269863	0.166813	0.40926	0.783853	0.435723	0.544887	-0.107487	0.465544	-3.70493	0.29742	-0.980199	-1.07946	-3.4444	0.586583	1.17772	1.72396	-2.2308	-0.524025	1.9982	1.19704	0.0479589	0.531162	-0.167619	-0.707491	-1.15464	-0.894348	0.884256	-0.5602	0.146907	-0.198597	1.45941	0.383285	-0.429889	-0.0394217	0.0676145	0.726666	1.45771	-0.592316	-1.04008	-0.836273	0.448158	-1.50201	-1.15277	2.22169	0.595172	0.904853	-0.731119	1.25753	1.40739	0.327287	-1.40127	-0.636182	-0.88217	-2.42521	-1.6975	-1.62803	-2.85096	0.993661	0.405738	0.946745	0.190172	0.937737	0.867644	-1.15294	-1.52283	-0.804137	-0.827223	1.16034	1.90591	0.253389	0.490641	0.172044	0.759871	-0.454091	0.108255	1.35072	-0.371167	-0.511485	-0.238196	-1.24646	-2.73049	-0.340935	-0.691197	0.0667866	-1.03388	0.747063	-0.235167	0.301899	0.802665	2.19901	0.647126	2.1341	0.232181	-0.0554488	-1.1959	0.095699	-0.965557	-1.60555	-0.718114	2.00319	1.09498	-1.42769	-0.959368	-1.74682	-0.883754	-2.70048	-0.778454	0.522786	1.20152	2.43185	2.39168	-0.776318	1.22902	-0.908792	-4.40077	-0.927743	-0.827113	-1.87247	0.478364	-1.28581	1.34368	2.06676	1.94765	0.554269	1.14827	1.525	-0.425761	-0.888521	0.500853	3.4722	0.280984	0.5476	-1.40298	-1.15333	-0.353143	0.831458	1.09689	0.405425	-0.840216	-0.872053	0.665825	-0.0784339	1.296	1.03668	1.08889	0.810214	1.48178	1.23959	-0.482807	-1.03117	0.580417	1.38641	-0.963101	-1.81073	0.578134	-0.260945	-0.451728	-0.29257	0.290924	0.0387644	-0.961503	-0.0941556	-0.162614	-0.816008	-1.56555	-0.383586	-0.690594	0.941946	4.8968	0.711886	0.620735	-1.65809	0.458622	0.364227	-0.467541	0.936771	0.563335	-0.341261	-1.08411	0.855135	0.23394	-0.771537	0.315498	-1.11788	-0.837602	-1.02425	-0.672884	-1.60991	-0.383661	-0.156283	-0.478798	0.764104	0.194954	-1.70221	1.18357	-0.45766	1.07178	-0.0949826	-0.996514	0.496794	0.344592	0.662902	0.441396	0.254283	-1.72525	0.878531	-0.467905	0.988101	-0.177385	0.186781	-0.353943	-0.80481	0.236306	-0.839326	0.468485	0.79804	0.131402	-2.02392	-1.79178	0.156663	0.0496467	-1.36869	-1.12713	-0.406723	-0.851254	-1.05635	0.350771	0.647677	0.619504	-1.24493	0.567536	0.819348	-0.137318	1.09648	-0.539255	-0.577484	-1.04378	-0.917557	1.20789	1.79234	-0.833799	0.121508	2.1729	-0.673114	0.783588	0.495917	2.39947	2.06152	1.26892	0.693989	0.661621	0.894826	-1.06305	0.419103	-0.407546	2.25511	-0.486983	-0.420713	0.264823	0.469363	0.549979	-1.92518	0.882966	0.246676	-0.00338878	0.723182	-1.43581	1.20362	-0.740457	-1.75936	-0.627371	0.908281	0.499838	-0.763029	-0.32505	-1.15627	0.0909006	1.12056	-0.287193	1.64923	-0.733898	-0.647642	0.123802	0.0640585	-1.11071	0.713634	-1.22296	-2.56732	1.49731	1.24553	2.37355	0.126102	-0.350832	0.881711	0.349231	-0.056962	-1.13496	0.281924	-1.454	1.17026	-0.298357	-1.81565	-0.217121	0.229556	-0.707133	-0.970423	-0.413137	-0.481424	1.70649	0.504587	-0.220341	0.619937	-1.42552	-0.170022	-0.651417	0.636222	-0.216377	-1.25943	0.850379	-0.390327	-0.338375	-0.0528716	-1.72079	-0.95154	-1.78214	-1.51218	0.469925	-0.323513	-1.10204	3.34289	-0.830384	1.15623	-0.543725	0.105513	-0.454499	1.36753	-0.543355	-0.228218	1.05451	-0.308045	-0.500083	-0.364865	-1.3325	0.55991	2.40083	1.05132	0.797793	1.30036	0.79652	-2.34054	2.04174	-1.18297	-0.716471	-0.675708	-1.13408	-0.764291	-0.66429	1.17003	0.940856	2.14603	0.945219	0.00612396	-0.388668	0.405815	0.608177	0.274207	-0.596893	0.486881	-0.917043	-0.249737	2.11987	0.159762	2.1087	0.619583	-0.277625	-0.330001	-1.29796	1.05877	-0.392474	-2.50924	0.669487	-0.773612	-0.709554	0.827115	-0.690442	1.817	-0.629154	-0.442354	-1.09151	0.995848	2.7444	0.221151	-1.58757	1.21122
TBP.H13CORE.0.P.B	19.9777	8.61382e-89	1.00814e-87	-0.378734	1.73842	4.92578	-3.59816	-4.17908	-6.36608	-3.83689	-2.72088	-4.58927	-4.3522	-2.1189	-4.78625	-1.57922	-1.77735	0.0424032	-4.13957	-2.79648	-2.79986	0.994918	-1.14669	-0.772732	-1.66459	-0.879741	-1.88459	2.9362	-0.798799	-3.61539	-2.09193	-2.5438	-1.59072	-1.19201	1.10137	1.71643	3.6438	-1.14444	3.0805	-2.8953	5.099	-2.42251	-1.90878	4.80337	0.562393	0.394762	-3.56165	9.07581	-2.17596	-2.20633	-2.48414	-0.312052	5.5195	2.20612	-1.07611	4.24258	0.337625	-3.16086	-2.87541	-2.02361	-4.78434	-1.39831	-3.18827	-2.99147	-1.24346	-0.374594	3.59037	-0.0800585	0.747945	0.348485	-2.54208	2.00644	4.4983	-1.44795	-2.34851	5.1819	-2.02755	-2.39632	-3.57571	-0.625708	-3.32365	-4.75286	-2.57081	-0.99305	-0.571645	-2.16769	3.8353	-4.99177	7.69232	-1.82116	0.923365	-6.09095	-4.72807	-1.74101	4.21538	3.36402	6.50718	0.6234	5.20506	0.0455615	7.44072	3.16527	2.76986	-3.50055	-7.38066	-3.44549	-3.2293	-4.7386	-0.0294397	-1.92415	-0.87541	-7.69817	-8.02953	-13.6839	-8.98873	-11.838	-10.2559	-11.2108	-7.1575	-12.2451	-8.29858	-16.7409	-6.43143	-0.565781	0.888858	4.15643	-4.49918	2.31991	3.19068	-0.065731	-0.669151	2.28689	3.62802	-3.17131	-1.71428	-1.11099	4.92522	-1.39347	-1.81713	-2.47556	-1.25808	0.716648	0.313493	-3.79053	-4.52767	-1.22148	3.15827	-0.198282	0.557741	4.13232	-1.00419	-3.13757	-1.11556	-3.37838	3.03897	-0.856271	4.42288	-1.97637	-2.11004	4.68075	-1.51596	-3.53536	-1.04139	-3.19068	-0.0907417	3.16614	1.90336	6.48992	-0.0415346	1.52186	-1.19014	-0.262121	1.52433	-1.95375	-2.64401	-0.183343	2.58563	1.32604	-2.82046	1.17976	-0.086176	-3.60372	3.58489	-0.742773	-0.0409072	-1.35771	2.1923	-0.443267	-0.294184	0.370597	6.07807	5.60963	-0.854001	-3.60782	5.71467	1.43248	4.51988	1.09984	3.86991	4.19996	-0.437438	0.714297	2.98539	-1.34179	-5.13538	-8.64291	1.63947	2.20097	5.98407	-4.66766	1.1055	-6.19225	-1.53848	-5.10532	-0.18567	2.09848	-2.57936	1.44842	3.63714	-3.724	-0.550502	-1.1969	-2.797	-7.35906	-0.302841	-3.89458	-2.69537	0.454219	-2.17491	-1.85174	-3.62991	-2.15737	-1.17621	-3.41579	-3.92158	-2.89518	-5.0771	6.0732	0.901508	-2.37142	2.92299	-0.503357	-0.395002	4.60147	1.40936	4.28629	3.7844	3.63882	-0.128627	4.89285	-1.86981	-1.64396	-1.08072	0.200731	3.96056	3.08303	5.3551	-3.40529	1.10682	-1.16726	-2.11442	-5.3903	8.61791	-2.41494	3.29801	-3.21687	-0.135008	1.96887	0.277228	-3.20018	0.602569	2.16261	-0.491234	3.39723	0.530313	-4.51044	-0.672314	-0.814105	3.81787	5.2519	-1.23839	0.050859	1.41709	-0.682575	6.04727	-0.307226	3.14113	-0.417317	-4.81401	-1.93739	0.0825081	6.73849	-6.40436	4.64336	-2.83411	-1.15836	-4.53218	2.71416	0.164643	0.486662	0.381695	-0.637029	-3.55444	0.179549	0.9408	0.611696	-2.90044	-3.03321	-6.7837	-3.58933	-2.50157	9.78683	-3.29908	-5.49193	10.4136	-7.38194	11.3225	-1.95097	3.31859	-2.2734	-0.736513	-1.12045	-0.317763	-0.305469	-2.18226	-1.24211	-0.802409	-3.27211	-1.92512	-0.0137502	3.1536	1.06915	0.814505	0.270448	0.178517	-1.63931	5.27457	-0.855779	1.7201	2.20885	4.30317	-0.119713	-3.61309	2.38011	-1.01941	-1.76046	0.292142	1.63133	0.787351	-2.32891	-2.53241	-1.96869	-2.56153	2.00358	-1.87748	-2.89834	-1.9325	-2.94102	-4.18989	-0.556822	-1.37393	-4.12219	-3.84598	4.49103	-0.187538	-2.79561	-0.115599	-2.47231	-5.56043	0.742608	0.54961	-0.398303	1.70492	-7.35608	-1.39992	-4.00947	-3.90234	-1.43716	-2.46262	-3.63969	-0.0892097	-1.47997	0.0341723	-0.984689	0.969132	1.37747	-6.95646	-3.04231	-3.50736	0.844927	0.176163	-1.20399	-3.45509	0.503172	-4.57031	8.9578	-3.76231	-3.26315	-2.46699	-7.23748	-4.50111	1.92867	-0.0902804	-4.15949	0.856126	-1.59914	-1.5653	0.619386	4.49576	-1.06709	0.888879	-0.450747	1.71943	-0.480491	1.89995	-2.69061	-4.18558	-4.09237	-1.82172	-2.67834	-2.01956	-5.5335	-3.39263	9.70216	2.61707	4.95449	1.74718	-1.0068	-8.36432	-0.216757	1.19113	-0.935571	-2.56596	4.64928	3.28567	-0.567073	-3.02979	-3.88381	-3.09769	-2.08443	-1.37803	3.25702	0.490092	-0.99386	2.2998	4.36211	-3.29661	-1.8061	-3.11761	-0.590734	-1.21934	-5.02219	7.24641	2.5598	1.3476	-0.764636	-2.23587	0.539513	2.29451	1.94401	3.57653	1.40427	1.81734	5.0058	-4.30899	-1.64399	0.166568	3.23026	2.9747	4.36042	3.21734	-5.61049	5.01758	-0.277935	-1.64304	1.45805	2.21965	-2.58189	4.39052	-3.39333	-2.36308	3.72686	5.19716	5.90124	4.95863	-3.20252	1.89386	8.29603	7.06576	3.75124	-2.96257	0.574028	-3.34298	-0.451557	-0.251803	-1.79927	-2.3126	-1.42466	1.08475	-1.1082	0.790938	0.186819	2.34307	7.13141	3.25433	2.43838	-0.574529	1.45746	5.65372	-1.52659	4.51872	0.19272	2.25731	-0.0210706	-2.40016	0.917525	5.68577	1.34266	4.42755	1.49796	0.852392	-2.07882	-4.70697	1.08003	1.49806	-0.83155	-2.12644	4.10565	-4.2052	-1.01671	0.617479	0.340617	-6.57175	-1.45963	-0.984991	3.81499	0.883252	-3.49704	4.45419	-1.18488	2.11946	-2.91081	-3.16081	1.14995	-0.103584	-1.0798	-0.69943	0.475409	1.22275	0.490853	2.2587	0.882458	-5.45618	7.90371	5.73091	2.78054	-1.66755	0.89018	6.2992	2.04235	-2.12925	-3.08532	1.55327	6.52009	3.31309	7.61993	4.57992	3.34794	6.61917	5.016	3.24257	1.52523	-0.995208	-2.4807	2.8173	-3.29249	7.02021	3.30532	1.01518	1.14439	5.85387	3.37174	2.64188	-14.2831	0.0874164	-0.844476	-1.86116
TCF20.H13CORE.0.B.B	12.5515	3.90028e-36	5.60222e-36	0.280837	0.0766677	0.327758	0.0544441	-0.517236	0.305365	1.21261	0.274838	1.00613	1.54861	1.26287	1.33004	0.451568	0.584482	0.756288	2.07334	0.780358	0.77964	0.304652	0.800562	1.24909	1.57198	1.83293	1.19341	0.81671	0.52461	0.425915	1.60909	2.87084	0.068261	0.384437	-1.75587	-1.41564	-2.36522	1.32423	1.5854	0.892186	0.211387	0.103188	-0.150326	-3.50308	-3.66175	-0.612134	2.28272	2.7322	0.321876	-1.91001	0.777709	-1.81043	1.05676	0.787065	1.10109	0.214355	-1.93142	2.05068	1.0665	-0.610132	-0.923315	-0.89538	-1.61637	0.774102	0.513377	0.205148	1.70725	-0.423036	1.04807	-0.700372	-0.295547	0.803394	1.91138	0.157313	1.11533	-4.37037	0.561071	0.494448	2.31182	1.58418	-0.625708	-0.543935	1.07989	-0.190921	2.28696	2.25572	-0.556483	2.61569	1.66989	0.150193	-0.518178	-0.0158606	-3.72146	-1.18509	-3.71248	-1.80405	-3.26288	-1.32874	-4.59535	-2.56681	-3.10017	-3.98129	-3.70067	-0.61681	-1.57041	-0.30619	-1.88611	-3.8566	-0.453443	-0.651451	0.995199	-0.146246	-1.48378	-1.05357	-2.55867	-2.63977	-1.57584	-1.22921	-1.55519	-2.16486	-1.1531	-3.20314	0.968465	1.71016	1.86008	-0.844804	2.27657	-0.000224616	2.6545	1.11612	0.388083	-1.232	-1.61639	1.04648	1.41291	0.775694	-1.86424	-0.0217971	1.91565	1.65033	0.664941	0.653831	2.72721	2.32067	-1.1936	-1.34769	2.49735	-0.419741	2.12258	0.662391	-0.588818	-0.52926	-0.154406	-0.855415	-0.552519	1.69173	1.27943	-1.74563	0.906805	0.222334	1.48769	-0.900485	0.745788	0.898795	0.207318	1.68982	1.68688	1.41364	1.51882	0.658021	0.23809	0.182608	-0.164611	-0.243347	0.618013	0.660653	1.9387	0.736947	3.12525	0.414587	-0.124506	3.25527	0.320516	-1.20306	0.261666	-0.313053	0.508631	1.90576	1.13543	4.47692	-2.67236	1.31096	-1.02357	1.81699	2.99535	0.295197	0.728075	0.770517	1.59965	0.0179544	0.397444	-0.88065	-1.94156	-0.353268	-3.18917	0.776167	-1.11141	-1.72765	-2.66098	-1.02603	0.838486	0.274261	-0.181002	-0.326171	-0.148016	-1.80953	0.468182	1.20851	0.0954792	1.41127	1.46853	1.8653	-0.449243	-0.214256	1.85061	0.647102	1.05646	0.117872	1.13963	-0.187833	1.96077	-1.34628	1.05611	4.68955	2.24585	0.228032	2.42332	1.27355	-0.0356942	-0.345279	-0.512392	-0.623335	0.120207	0.885185	0.616777	1.15885	1.76185	1.08472	2.10276	1.70203	3.47334	2.80773	3.68435	-1.26181	0.736872	-2.2971	-0.721101	-0.626194	0.662531	-0.373089	-0.0501045	2.02015	1.88952	0.0269688	-0.740693	1.56396	-0.460428	0.629382	-2.65296	-0.537412	-0.270467	-0.973641	1.94627	1.82469	-0.360742	0.989496	-0.989151	0.527746	-0.00142322	0.555052	1.20091	-0.741148	-0.809918	-0.627602	-1.56939	0.170786	0.800772	1.36246	-0.348936	0.804154	-0.504047	-0.689417	2.99274	3.05419	0.129214	0.509717	0.45548	0.149861	-0.214421	0.259549	0.245489	-0.107712	-0.713841	1.14407	0.377801	-1.53909	-2.5632	3.13467	2.05877	1.01765	0.842822	0.202543	0.667917	1.2554	2.00653	1.19117	1.05221	3.707	0.926848	2.08696	0.889325	1.41301	-0.112155	0.952516	1.34995	-0.933311	0.332082	1.87512	2.68827	-1.70005	-0.565742	-1.59859	-0.75512	-1.86846	-0.815119	0.625551	-1.47826	-0.541716	-2.35543	1.18574	-2.54647	-0.129806	-0.438293	0.838946	-0.209912	-1.03614	1.62084	0.738491	0.888812	0.906289	-0.0306174	0.16108	1.51068	1.18171	0.774524	0.704701	0.358606	1.1809	1.65794	0.647257	0.122882	-2.73598	-0.259614	-0.414292	-0.266948	0.326549	-1.08547	1.34146	-0.730576	1.67524	0.779253	0.797096	-1.63977	-0.150145	2.31217	0.727101	1.64168	2.86189	1.66923	2.86648	2.50541	2.07702	1.55628	0.00315906	2.75551	-0.366065	-1.66404	-0.624959	0.287615	0.851509	-0.773586	-0.510062	1.59714	-2.16505	1.59786	1.52232	0.782472	2.34202	0.80358	-1.46793	1.58738	0.104483	-0.552702	1.06903	1.07345	0.713594	-0.542548	-1.12974	-0.757763	-0.181516	0.291473	2.12643	2.09225	-0.346867	-0.789132	1.11018	0.192575	-0.259435	0.0982299	0.734066	1.19508	2.55599	1.58885	1.76639	0.779701	1.50553	-2.70298	0.699365	-2.02406	3.21715	1.02116	2.51682	2.29044	0.108516	-1.86479	-0.517497	-0.0870986	1.12514	0.634484	-0.792573	0.208879	-1.49473	0.00445154	-0.180017	-0.265422	1.9435	1.1632	1.81775	-2.52527	-0.284307	-1.58152	1.63894	2.21218	-0.379273	0.889311	0.751453	0.815785	-1.87587	-2.70256	0.083464	-4.00804	-3.90218	4.1621	0.973577	0.493352	2.16946	1.82379	-0.128602	-1.61668	0.202443	-1.74052	2.16934	-1.52135	-0.617063	-0.679754	-0.917872	-0.835372	0.312738	-1.37162	1.13637	0.0310685	1.24898	-0.228306	0.436305	1.44156	0.884905	0.289748	-0.849579	0.137069	0.299686	-4.46457	1.176	1.50149	2.16906	1.36733	1.33888	2.11345	2.10901	1.04462	0.42015	1.68647	-1.34624	-0.627476	-1.5955	-0.825078	-1.31758	-0.0687829	-1.46488	-1.75758	-0.69481	-1.6497	-1.49334	-1.06143	-0.0642993	-0.843659	-0.855843	-0.894868	-2.39471	-2.81177	-1.86575	0.0839088	0.331476	2.97402	1.13084	2.57601	-0.742037	1.02971	1.65921	-1.01479	-0.0053265	1.06259	-0.368061	1.37938	0.177387	0.168243	0.791713	-0.606429	1.53786	1.64365	3.01153	-1.67555	0.824629	2.60935	-1.65549	0.108548	1.09568	0.309422	-0.404133	-0.412646	-0.838418	0.302409	4.70739	3.30812	1.41332	0.847687	2.78076	2.11355	0.0338211	1.01681	2.56465	0.717757	-0.108823	1.43778	-0.138576	1.12265	0.776371	0.0411186	-1.62155	0.899303	2.91581	-2.58351	-0.610937	1.252	1.39927	-0.428722	1.39042	-0.567525	1.14938	-4.53521	1.87853	0.828717	1.92361	1.25867	-2.26182	0.11571	-0.165862	-1.59196
TEAD1.H13CORE.2.S.C	18.2563	1.84423e-74	1.05005e-73	0.651171	0.597558	-1.01273	-1.72962	-2.42322	-3.93878	-3.00404	-3.26408	-1.64365	-4.21048	-2.84819	-2.53137	-2.12547	-2.62962	-1.87753	-2.99648	-2.35515	-1.23272	-2.57059	-3.22754	-2.39328	-3.53632	-2.2521	-2.13944	-3.68345	-2.02082	-3.32801	-2.047	-3.56992	-1.66862	3.41319	5.33083	2.33483	-2.52622	-0.982107	0.699514	0.29067	0.117367	-4.74794	-0.135734	-2.25223	-2.98683	2.17326	3.4473	1.95225	0.929314	-3.08974	1.54017	-0.178969	1.8454	-0.303995	-0.640722	-0.833208	-0.624889	3.5025	2.10554	-2.75176	-3.75663	0.518943	-9.79159	-0.395801	-0.610288	-2.5458	0.573671	-3.70796	0.621181	1.79333	1.97796	-0.428672	0.480749	-2.1348	-2.07648	-5.20009	-1.50366	-2.67734	-1.12886	-2.67507	-3.98261	-3.11823	-0.486777	-1.53361	-1.20239	2.43282	-0.903418	3.00352	1.15418	-3.72515	-1.951	-4.31741	-6.71582	-5.84545	-4.13927	-5.256	-4.60261	-6.44364	-5.03247	-3.76247	-3.45112	-3.95278	-4.31888	-4.71714	-5.28969	-3.21941	-8.87872	-11.5706	-7.01274	-5.44576	-5.59174	-8.0965	-7.56376	-7.09645	-8.50814	-6.58052	-6.86471	-3.92771	-8.36349	-6.04392	-8.20651	-10.6607	4.39231	1.79971	1.57923	-0.173868	0.975665	-0.431709	1.95383	1.11512	0.377621	-0.265179	-0.678009	2.4594	3.73628	1.75598	5.08951	-2.74383	-4.01612	-3.33327	-3.36406	-4.60082	-4.15638	1.15795	1.96599	3.12782	-1.27678	2.39636	0.385536	-2.37846	-1.90827	-3.74356	-3.95969	-3.308	-4.98987	2.67425	1.74624	-2.22537	-9.07708	1.46467	0.543104	-1.61144	-0.440699	0.087231	0.712017	-0.626875	1.78179	-2.5623	-1.10529	-1.41199	-0.954804	-0.882554	-0.133975	0.670713	0.230648	1.94956	-1.65486	-1.92072	1.4972	-1.51636	-0.788507	0.43603	-1.80554	-2.98303	-2.0577	1.58333	-0.391288	0.837916	-0.0569375	0.0473356	-2.93505	0.57676	0.589454	2.4439	1.03291	0.472289	0.556577	0.670056	1.29604	-0.767093	0.98653	0.82766	0.0122954	0.125491	2.11557	4.54276	-2.57917	-1.36338	0.437664	4.01255	2.46379	5.15451	2.67976	5.53904	2.46407	-0.431879	0.392989	-0.191674	-0.0872119	4.22124	0.207609	0.530601	0.342263	-5.70682	-1.06808	-2.69189	0.131242	-0.155074	-0.678648	-0.130404	1.09051	-1.97995	-0.856478	4.31088	-0.960398	0.44658	3.67358	0.378766	-3.72728	1.20311	0.0230709	2.09389	-4.43365	0.086577	0.0516667	1.80948	2.26939	1.06981	2.49358	1.57364	1.2171	1.17772	1.09728	1.00042	-1.19198	0.164909	0.393975	-1.86151	-1.32799	1.1936	-2.29122	4.83589	0.718152	-1.73654	-3.10133	3.14826	2.10316	2.54821	-0.678654	-1.83977	-1.83465	-2.04752	2.65391	3.16853	-1.50436	-0.761494	0.816146	0.734236	0.492866	-0.100347	0.949	-0.76959	0.298738	-0.441656	1.28423	0.6787	0.783199	-4.0765	1.92488	0.586529	-0.0233693	-2.44915	3.86815	2.21777	2.67329	-1.38715	-3.58309	1.30171	2.31582	2.01624	-1.7626	-4.45408	-3.3625	-3.54047	-1.84687	-1.03022	-2.3828	-9.2351	-6.09647	-5.55042	-2.98981	3.1204	-2.33924	5.35972	1.94139	8.43166	1.04912	5.26253	1.85301	-0.2838	-1.74192	-0.123056	-5.42354	-1.63358	-1.38522	2.84185	-2.07183	0.957796	-0.380526	0.765505	-0.443495	0.806311	2.08944	2.94007	2.39211	1.59238	-1.71194	2.38603	-2.25339	1.99489	-3.34918	0.962217	3.97923	1.38519	5.10078	2.64204	5.0881	2.26637	2.78826	3.14567	2.18551	1.46863	2.35754	4.6643	4.45967	2.5595	3.63825	1.73515	0.0660038	4.63528	1.91761	-5.83647	-1.1623	0.186424	-1.90222	2.84668	-4.27227	-2.55257	-3.00466	2.63777	1.00758	-0.377871	-1.47985	-9.08609	0.335324	1.36127	-0.505121	-1.55605	1.27873	1.2727	-0.548918	-1.16007	-0.725839	1.75557	-0.0799198	-2.13404	-3.10255	-4.69353	-0.911484	0.422131	0.499449	-0.405485	3.17915	0.0781673	4.41303	1.16987	2.16763	2.3741	1.83035	4.55806	3.7784	2.67664	-0.214965	-1.40247	-2.17949	-1.03485	-1.63422	0.372816	-1.23396	-0.698136	-1.5154	-0.842609	2.66647	-0.642655	0.0659742	2.28236	1.45328	3.96412	0.0988886	3.26393	2.84751	5.74679	2.88506	1.7344	-0.758706	1.33061	-2.99084	3.03931	-8.9148	-1.61233	-0.135584	5.35503	4.11949	3.81306	-2.1771	-4.82081	-0.776081	3.58383	2.8415	2.128	4.42814	-0.0107371	-0.444133	1.05753	-3.25991	1.76506	2.10996	-0.97646	-0.586494	1.82315	1.0358	2.18847	0.511008	-0.428613	0.1657	3.06416	-1.73139	-0.300859	-1.47328	-2.29986	-2.37062	-1.9138	2.56213	1.73505	-1.72784	0.850523	-0.139954	-0.558427	-0.278895	-0.961529	-0.170329	4.54979	-1.31525	0.597865	1.42108	0.285252	-0.485173	1.84943	1.90283	-1.94249	-2.37578	0.696417	-0.0848556	-1.5734	-0.763602	1.85245	0.914432	-0.019718	-0.184636	0.409268	-2.96819	-0.380029	0.401671	-1.17907	-3.03707	-0.39081	-1.77874	-1.85141	-0.484524	-0.626964	2.8288	1.96143	-1.54968	-0.0160757	-0.989454	3.35059	4.96725	-0.279567	-3.12635	4.45907	-1.1886	0.643672	0.34941	0.812302	1.34614	-3.89265	-0.788895	-1.29876	-0.0806719	1.37773	0.0656544	-1.38833	4.52506	2.23488	3.81789	0.951185	-2.61133	-2.17767	-1.9131	-0.99155	2.09036	-0.49835	-1.24064	-0.683071	1.75744	0.337052	-2.02973	4.14971	2.01579	0.175139	-0.464372	2.27333	2.44882	-0.151472	-0.712828	-1.19907	-1.96693	-0.436446	-0.642213	1.531	-0.354503	2.3581	3.13476	0.102374	-0.314316	0.123257	-0.382242	-3.55063	-2.14144	2.25112	-0.0695052	1.22364	1.74047	0.983714	0.808119	-0.411881	-1.59118	-1.31625	0.65745	-0.157607	-3.633	-0.448139	-2.28987	2.1928	-0.932949	-2.55274	1.29273	0.722936	-6.5946	1.70691	1.43551	2.39666	-1.54051	-11.4759	1.41419	1.35236	-4.37529
TERF1.H13CORE.0.PSGB.A	14.8613	5.87318e-50	1.30699e-49	-0.0933558	-1.14557	0.373923	1.49303	0.39256	-0.2045	0.851331	2.01116	1.53447	2.49084	0.496166	-0.153494	1.6653	1.42798	0.250322	2.24984	1.82959	1.35168	0.699069	0.981361	1.2348	1.19292	0.772323	2.21487	1.0687	-0.557649	0.0975516	0.112544	1.6722	-0.761902	-1.63163	-3.16752	-0.110401	0.601595	1.05965	0.625645	1.32386	0.428039	1.88869	0.0427187	-1.75079	-0.616567	-4.25946	-2.06806	-1.08216	-0.344239	0.396215	0.37402	-0.443066	-0.0948119	1.18084	-0.461419	-0.0342181	1.24439	0.0280649	-0.309742	0.0955392	2.85416	-1.46753	8.54622	-1.78589	-1.60307	0.93736	-1.37513	2.40398	1.35417	-0.191065	-2.83218	-0.382424	-0.654729	-0.900558	-1.66914	-2.82209	-0.305214	-0.345618	0.0797354	-1.43619	0.890378	1.20895	0.115759	-0.859022	0.0919521	-0.239192	-1.30248	-0.84671	0.78003	1.18959	0.672582	4.72244	10.876	7.71755	9.49061	9.45193	9.72593	10.4641	10.8665	6.81529	8.37084	9.53448	8.62703	8.38343	7.36364	6.56056	3.12713	0.635988	2.53872	2.215	1.15749	2.74318	1.57691	2.12376	2.77719	3.21544	0.0671808	2.8852	0.285757	1.26552	3.39186	1.9645	-2.02145	-1.17088	-3.011	1.33291	-0.845113	-2.63279	-1.90824	0.213399	-0.767195	-0.9607	-0.501435	0.795454	-1.22665	-0.00371388	-1.26426	1.62148	2.47813	0.0939191	2.08436	1.40291	0.122269	-2.18834	0.769345	0.120307	1.3451	-1.35823	0.553309	0.509182	-0.461191	0.513074	0.183925	-0.327448	-2.70319	-0.411944	2.0708	3.42568	3.63977	1.02791	-1.09877	2.19408	-0.887573	2.87603	0.0136512	0.123759	0.698405	0.310746	0.695194	0.0686579	0.84702	-1.00295	0.179425	-0.644937	1.01805	-0.321007	1.15919	1.16641	-0.419833	0.895354	1.41999	0.405057	1.87169	6.85633	-1.47865	-0.934045	0.363486	-0.654197	-0.410491	1.06118	-1.8361	-2.55073	-1.4286	-0.579939	-2.09523	-0.823244	0.367459	-0.649173	0.605937	0.913943	-1.31258	-2.10183	-0.544385	-0.560541	3.00689	-0.185058	1.86318	2.54505	2.31837	-1.62309	-0.104015	-2.57566	-2.35492	-2.91968	-1.35262	2.11583	0.965908	0.0270078	-1.54566	-2.68055	-0.416745	-1.6145	-2.2895	2.59351	-0.718406	-1.28631	-1.38302	0.0712735	-0.015204	1.88879	0.680453	-2.63406	-0.0673988	0.982042	-0.438093	0.444905	0.45485	1.72111	-0.144	-0.526285	0.905092	0.726329	1.92308	-0.0382538	1.22788	-0.46241	-0.274722	-0.643696	-0.419981	0.614189	-1.22594	-0.726853	0.820964	-0.459456	1.87332	-0.587553	-0.685695	-3.80255	-3.32959	-1.96607	0.14516	-1.51098	-0.212892	1.06104	3.58586	-1.5961	-1.91495	-0.750535	-3.76098	-1.65137	0.250965	0.313962	-1.75231	-1.17875	-0.922099	1.01191	-1.31921	-2.85144	0.675874	1.25308	0.454443	1.63999	0.944855	1.73997	-0.015218	0.249009	-1.68608	0.264626	0.930617	-0.963009	-1.81993	-0.47782	-1.36048	-0.184623	-0.352432	-2.1482	-1.17285	-0.066397	-1.06142	0.0613878	1.32213	2.44669	1.92114	5.08143	-1.02097	-3.69757	-2.7269	2.77468	1.76313	0.771011	-0.320382	-0.997555	-0.946969	-2.46861	-1.0786	-1.83438	-1.18928	-2.28627	-0.418745	-1.04568	-0.439214	0.900207	2.49108	0.610305	0.259312	1.94103	0.582943	-0.270072	-0.074191	-0.619997	-0.114374	-0.626647	0.330949	0.00316972	0.159778	0.433695	1.07098	0.0500959	1.99469	-1.57825	0.408319	0.260189	-0.871575	-0.0510843	-0.674672	-0.775556	-0.476209	0.250975	0.0425981	-0.817483	-0.0566815	-0.905524	0.360414	-0.164653	-0.921619	-0.459654	-0.653106	0.673526	-0.0416997	-0.511247	-0.946613	3.58618	1.16416	0.892471	-0.708381	-0.56849	1.51713	1.47313	0.191027	-0.1834	0.0700643	0.596047	-2.07089	5.24653	-0.152455	-0.697303	-1.30789	-1.79744	-0.616629	-0.268728	-1.61954	0.392449	-0.152815	-0.731734	-1.67533	0.629974	7.16677	1.23411	0.590406	-0.506545	-0.75274	1.47683	-1.71207	-0.538184	-0.584215	-1.38041	-0.921255	-1.92614	-1.5534	-2.69568	-2.05282	-1.248	0.121832	-0.944499	-0.915198	-1.19671	-0.752124	-0.6585	-0.271814	0.166662	-1.5584	2.06309	-1.17439	-0.366495	-0.0120492	0.288876	0.261531	-0.27173	-0.480856	-1.58621	-1.05316	-2.30455	-1.13996	-0.825309	-1.16893	-0.615013	1.33147	-2.66341	9.80879	0.992216	-2.17176	0.82911	1.31203	-0.101838	-1.60824	0.991373	0.047699	-1.79099	-1.97324	-3.16334	-2.94982	-1.2794	0.410354	0.824499	1.27958	-0.943573	-0.920484	-1.50489	-1.46421	-1.63765	-0.360668	-0.893485	0.949512	-0.956684	-0.312749	0.0367445	0.588463	-2.22781	-2.43847	0.822698	-1.86879	-2.07315	-0.942827	-1.63293	1.44872	1.4045	0.157257	-0.0170372	-3.17108	-1.01731	2.54361	0.686674	-2.40615	-0.59728	-1.46288	0.945654	1.14036	-1.43393	-1.65644	0.404049	0.340713	0.738019	1.2024	0.284938	2.06923	0.503926	-0.322873	-0.0857937	-1.43079	-2.8864	-5.8834	0.599473	-0.373595	-1.1839	-1.46885	1.1584	-0.590208	0.883841	0.648344	0.86719	0.149538	-1.03329	-0.27859	0.825867	0.306658	-0.858896	-2.11837	-0.433341	1.10274	-0.130189	1.85558	-0.52341	-0.212485	1.94883	-0.092039	0.792365	-1.06039	-0.444683	1.91707	-1.88561	0.156229	-1.37521	0.783702	-0.790922	0.0283412	-1.78275	1.5273	1.44121	0.911995	-1.27015	-0.982253	-0.789714	-1.74326	0.0719219	0.180514	-1.42055	-0.549484	1.2202	0.378721	-0.1068	-2.33395	-1.54689	-3.33508	-2.26034	0.0860415	-0.479114	0.788355	0.965195	-0.0385529	0.89833	0.788581	-2.4321	0.263871	-0.0447265	-0.628728	-1.48934	-0.233327	-0.151638	-0.506536	-0.561292	0.884839	0.710759	-0.498012	-1.21704	-0.609827	-0.940148	-1.41476	0.128131	-1.48538	-1.26179	-2.64071	0.0105644	-0.0150539	0.516304	0.464301	-1.49581	-0.390306	0.988976	-3.46074	-0.631393	-1.18034	-0.742342	-0.43816	6.85529	1.02456	-0.805357	1.40476
TET3.H13CORE.0.PSGIB.A	13.1442	1.83792e-39	2.85396e-39	-0.0793392	1.54589	1.07938	-1.10246	0.478468	-0.886094	0.981247	1.15156	-1.08669	-1.23071	0.150075	-0.0157364	0.626723	0.641926	-1.34991	-0.115628	-0.284141	-0.218945	0.886492	-0.537802	0.929527	0.66088	-0.197044	0.602022	-0.319518	-0.268131	-0.594681	1.02403	-0.628539	0.109576	0.789348	1.0144	-0.429157	-1.80128	-4.49431	-0.342028	1.10167	-0.381363	-2.37195	0.0652983	-1.84657	0.418278	5.52487	-2.93968	-1.9788	0.377853	0.404522	2.27302	0.413437	-0.430149	-1.67173	-1.00467	-0.575465	-3.57905	-0.993325	1.58288	-1.47443	-0.676178	2.5191	-1.07939	-1.54467	-0.898615	-0.77113	-1.00178	-1.69691	-0.453246	0.276044	-3.20575	-0.138614	0.0826376	0.149754	0.196168	-2.87151	0.583856	0.882499	-0.999111	1.18741	-2.27336	-1.43425	1.03568	-0.748542	0.0344237	2.21612	0.278482	-1.54344	-1.69415	1.55641	-1.00633	-0.969083	-0.221569	1.72958	1.84105	1.97164	2.5555	1.9628	0.999816	2.04891	1.0043	0.506488	2.92706	-0.118437	1.70516	-0.266968	-1.33616	-5.17622	1.06104	1.61487	2.66588	-1.14945	-2.60185	-3.89589	-2.24676	-3.80284	-1.49054	-4.22793	-2.01577	-2.88993	-2.45858	-5.95831	-2.32637	-2.02836	-1.5332	-1.22393	0.101471	0.0590097	-0.0498479	1.26038	2.14618	0.573747	-0.173494	0.424718	1.71171	1.4961	3.88464	-1.40867	0.131898	0.620212	-0.369313	0.443138	1.52772	-3.07293	1.07673	0.0658425	-1.64031	1.16268	2.08957	0.251013	0.0390543	-1.77957	-1.55569	-1.6594	-4.18117	-1.42167	-0.555114	-0.453257	-0.443101	-0.249157	-1.42729	-0.596764	0.269174	0.364551	0.706851	-0.931687	-0.438348	-0.248111	-0.180581	0.478182	0.795466	-0.045991	-1.15858	-0.931805	0.804151	-0.964867	0.621034	-0.0749872	4.34192	1.68242	0.639059	3.72144	-1.18844	1.75916	2.18869	0.563845	-1.60619	0.602617	-0.263858	-3.30494	-2.57051	-0.0446999	1.89051	1.33348	-1.64833	-1.31802	-1.4487	-1.25747	-0.583145	-2.07541	2.12961	2.69651	-1.28628	0.192648	-2.458	4.79045	-0.112157	-2.36234	-1.35708	1.41043	0.669212	2.86768	2.35006	3.51077	1.41811	-1.31882	0.288009	-0.112072	0.918169	-1.06187	-1.05584	-1.35638	-0.0203501	-2.67039	2.24963	-1.92152	-1.64313	-0.35071	1.41712	-1.97406	-0.084096	-0.992667	0.578401	2.9857	1.30549	-1.25382	-2.48822	-2.04644	-0.0501842	1.22419	-0.745343	0.285462	-0.547741	0.409094	0.647624	0.990406	0.691949	0.569173	0.573621	0.286352	-2.7813	-2.78944	-3.24499	1.97643	-1.79227	-1.55168	-2.1609	0.960958	-2.03065	-0.196716	-3.10155	-3.36795	-2.45404	-0.623769	-0.0717777	-1.21329	1.86242	-1.70042	-0.478144	0.69595	1.30457	-2.16481	0.899224	1.83886	-0.828969	0.115668	-1.19099	-1.86926	-0.216988	0.00145698	0.240813	-0.313809	-0.657964	0.0022031	-0.779602	0.128347	-0.0159811	-0.0781787	0.427718	2.53816	-0.765874	-0.464567	-3.24804	-2.53498	-0.982028	-0.688012	-1.77411	-1.81365	-0.60912	-2.04462	-0.759967	-1.61754	-1.42302	-0.577568	0.60689	-0.426248	0.94825	-0.817065	-2.49477	-3.43608	-1.01484	3.32625	1.27393	-2.27687	-3.10303	-2.90061	-2.97216	-3.57486	-2.41408	1.0374	1.01025	1.62215	-2.76707	-0.903581	0.191562	0.133566	0.117653	1.89061	1.99457	1.38302	2.46983	2.76373	1.18896	1.70095	2.43091	0.598209	-1.33927	0.449012	-0.0131257	0.205409	-3.24771	0.118565	1.25089	0.427418	1.27797	2.82986	2.03515	1.2221	0.380864	1.21545	0.936657	0.364091	0.879704	0.0365478	0.0861859	0.328116	0.249179	1.04116	0.218242	-0.638995	0.215426	1.01783	-0.713246	0.253075	-0.569933	2.23645	-1.73446	0.396988	-2.07174	0.460838	0.484223	2.16067	-0.986724	-2.57428	-1.11489	0.99076	-1.47275	0.844856	0.966693	1.17071	1.9828	-1.35005	0.902224	2.39305	-1.65074	1.19129	4.85145	-2.97068	0.467368	-0.676989	0.139906	0.259385	-1.223	-0.0555154	-0.594314	-1.29923	-1.35753	-1.30635	-0.864336	5.29285	-1.39824	0.105294	0.519498	-0.0150038	0.736847	0.472832	-0.323283	2.47577	-2.51609	1.80093	0.379382	0.216062	-1.26328	0.11412	-0.676028	-0.342903	1.34929	0.542728	-0.556233	-1.17315	-0.414359	-2.48977	-0.268411	-2.62399	-2.71591	-0.642871	0.281766	2.30404	-0.987662	0.52149	-0.194985	-2.39154	-0.610055	2.40802	0.622175	-1.47745	1.07571	-1.61966	-1.36456	0.899673	2.94585	-1.0742	0.938623	0.434263	-1.20638	-0.921487	1.19362	0.161661	-0.247592	0.63406	0.939374	-3.07422	-3.5602	1.26533	-0.446955	1.7718	0.963828	0.0832458	-0.397863	0.137368	-0.654193	-1.41402	-3.76488	-4.1733	0.114029	1.30851	-0.817583	0.761679	1.50436	-0.649418	-2.00866	-0.542993	0.781404	-0.996	1.77173	-0.315226	0.386065	1.15836	0.676811	-0.301387	0.327142	0.691413	-1.61654	-1.91405	-0.629641	0.908636	-0.677394	-0.832913	0.677458	0.577513	0.513059	2.36496	0.844552	1.7279	-0.209042	-0.61711	-0.29553	-0.874915	-0.422518	-0.313832	0.538863	1.48032	-1.22518	0.108191	-0.285951	1.21824	1.44454	-1.98712	-1.50694	-0.213839	-1.15024	-0.281927	2.20841	0.851607	0.97147	0.0284131	1.01745	-0.959147	-0.334228	-1.11715	0.969237	0.0262935	-3.68245	-1.52735	-1.95727	1.72543	-2.01965	-1.57777	-0.0247774	0.58773	1.50741	-0.344633	1.55395	0.698823	-0.190075	2.09108	-1.94158	-3.41477	-2.12422	1.59155	2.32705	-1.45848	-0.826114	2.60767	0.207162	-0.323949	-0.7351	-0.321034	-1.86262	-1.62693	0.122536	1.53252	-4.32188	-1.76591	-1.25034	-0.266886	1.82765	-0.420061	0.401466	0.7761	-0.405317	-0.0188518	-0.100458	-0.325105	-1.1301	1.05638	-1.01084	-2.24788	-1.00824	-0.522715	-2.2835	0.797655	-0.267174	1.32695	0.148317	0.154153	0.285114	-0.890436	-1.32088	0.452287	0.800801	-0.0491273	-1.42626	1.01863	0.364748	-1.79868	-1.01103
TF7L1.H13CORE.2.S.C	9.85669	6.4131e-23	7.27662e-23	0.0896712	0.124899	-1.16462	-1.38522	-0.333308	-1.28392	-0.783966	-0.222447	-0.998733	0.73603	0.266175	-0.422694	0.293843	-0.273004	0.168714	-0.955887	0.193695	0.0376382	-0.601051	0.816309	-0.818404	-1.14509	-0.820452	-0.131952	-2.04376	-1.31259	0.417487	-1.32386	0.0157291	0.308147	1.04621	1.21339	0.932372	0.728547	2.87246	-0.534644	0.860873	0.0585566	-0.411102	-0.515072	1.19463	0.328363	-1.92258	-1.11663	1.36231	-0.239063	0.0300488	-1.44819	0.702447	0.207357	-1.17505	0.57213	-0.0260271	3.88152	2.65302	-0.803688	-1.16118	-2.87569	1.43929	0.816466	0.0636908	-1.18497	-0.296843	0.327678	-0.24534	-0.368244	-1.00861	-1.38919	0.27883	-0.155852	-1.20893	0.279929	-0.587864	0.688979	-0.183507	-0.423521	-0.499285	0.26984	-0.810271	-0.28048	-0.741264	0.272713	0.570654	-0.264014	-2.60304	0.888718	-0.0281676	-0.714313	-1.57309	0.757746	0.042241	2.01578	-0.0153221	0.169097	0.356568	1.08595	1.86199	-0.00454116	0.192835	1.42882	1.06744	1.4014	-0.178185	-0.224585	-1.20356	0.339574	-0.860468	1.81431	-0.167159	-1.30347	-2.17284	-1.51495	-0.894594	-1.09005	-0.756775	-1.49143	0.0158961	1.23643	-2.46772	-1.63255	-0.471011	0.158724	-0.0751784	-0.35537	0.124394	-0.0603761	-0.832693	1.30119	-0.208407	-1.87749	-1.59822	1.30914	-0.930073	0.495608	-0.70223	-0.129405	-0.932917	-0.218971	1.50567	-0.134987	1.09435	-0.0511314	-1.48225	-0.691203	0.955994	-0.841547	-1.51059	-0.952055	-0.0396687	0.51182	-0.443295	0.632	-0.299764	-0.67706	-4.78394	0.493077	-0.797507	-0.914758	-0.227189	-0.350029	-0.126302	0.142545	-0.844867	0.0906489	3.17186	0.610449	-0.976128	0.0264391	-0.946356	-0.622028	-1.53669	-0.809428	1.40051	-1.20128	0.450327	-1.53568	-0.303617	-0.341076	-2.66116	1.27747	-0.60398	-0.872633	0.356134	0.858521	-0.568373	-0.446	2.12916	-0.710025	-0.389779	0.514381	-0.424411	-0.431516	-2.19262	-0.95715	-1.028	-0.621653	-1.10592	0.689593	0.900518	1.13288	0.359451	3.4608	1.03278	-0.0972497	0.0825439	-0.536944	0.313193	0.660123	2.31237	0.607208	2.50592	1.30284	-0.0835721	0.0530492	-0.337986	-2.6721	-1.11484	-0.486848	-0.538984	-2.21346	0.576796	1.8903	0.784503	-0.656319	0.523932	0.595136	0.809932	-1.34461	-4.19011	0.521047	-2.72248	-1.52591	-0.999365	-1.4319	0.0540754	-1.68886	-1.34456	0.134335	0.999335	-0.890477	-0.665202	0.572625	0.158746	-0.123649	-0.0363292	-1.07357	-2.23883	0.800507	1.55587	0.51771	-0.493875	-0.426816	1.07513	-0.778394	-0.292219	-4.12824	0.19523	-0.516301	-1.13228	0.473219	-1.50659	-0.219751	-0.857786	0.36438	-0.570623	-1.73033	-0.9162	-0.693085	1.66366	-0.0746368	1.27572	-0.548523	0.558666	0.786	1.73184	0.0442708	0.0904749	-1.59539	-0.0351071	-0.833819	-0.552047	-0.700734	0.406272	-0.24092	-0.123483	0.760729	-0.580873	-2.34622	-0.875059	-0.564341	-0.000400266	-0.916785	-1.95786	-1.765	0.476321	-0.580834	0.101195	-0.563393	0.457054	-1.15336	-2.62517	-1.30127	-2.28389	-2.86035	1.93326	0.729098	-0.454953	-1.42758	-0.245959	-2.06492	-2.04343	0.528032	-2.9375	1.45206	-0.579477	0.365524	-0.298241	-0.412676	-0.584494	-0.726228	0.5227	0.937385	1.60609	0.249993	-0.907333	0.679559	0.586553	1.42698	2.12507	-0.570654	0.540964	1.33335	0.240286	0.635597	-0.295894	0.473377	1.37321	3.38333	0.278452	0.0181551	-1.69902	-0.903987	-0.388775	-0.0372508	-0.0898376	1.48138	-0.299081	0.263516	-0.106864	0.406896	-0.289214	0.565876	0.503872	0.224582	-0.943784	-0.137432	0.102319	0.274636	-1.19916	1.39704	0.566658	-0.663538	0.00272281	-0.275634	-0.735243	0.13706	-1.92244	0.00403795	0.542039	-2.04291	1.30977	-2.02554	-1.01981	-0.485692	-0.00678324	-1.05111	0.500825	0.563498	1.12651	0.720956	0.542943	0.583546	-0.456549	0.186554	1.00965	-0.22624	-0.274023	1.24172	0.60796	-1.12745	1.05759	-1.71647	1.70832	-0.0517304	-0.026326	-0.537626	1.86647	-1.10146	-0.419406	-0.387963	-2.04188	-0.513359	-0.393749	1.69777	-1.05178	1.53401	-1.31693	-0.169389	0.305863	-1.03863	-0.0457586	-0.973966	-0.905408	1.51239	1.28537	-1.35888	-0.728875	-1.62405	-2.16491	-0.660437	1.08916	-0.179511	0.693587	3.41312	1.84075	-0.266093	0.225925	0.0310361	-3.34906	-1.77691	-0.503959	1.68606	-0.408582	-0.720621	-0.738581	-0.377609	0.114702	0.870833	0.697071	0.066529	-0.156939	-0.0501384	-0.174813	-0.00987735	0.0905571	-0.856893	0.753373	1.52783	-2.69581	-0.21477	-0.262356	-1.27644	-0.312469	1.07719	-0.188751	1.38703	1.62059	3.8926	1.00776	-0.323048	0.382993	-0.285469	0.126654	0.577054	-0.1978	-1.55459	-0.264434	1.44615	-0.617512	-2.12477	1.06533	0.746563	-1.67279	0.196205	-1.81868	-0.20858	-1.03861	-1.05575	-0.514395	2.06484	0.920093	1.32999	1.51771	-1.90624	-0.890842	0.485922	-2.18994	-1.57478	1.03805	1.00218	1.43651	-0.755328	-0.236053	-1.11973	-0.0701898	-0.936785	0.0884909	-0.603737	0.600426	-0.12289	-1.40811	0.228191	0.700876	0.331293	-0.515819	1.84723	0.893631	0.937891	0.565279	0.65408	0.19136	-0.562129	0.293196	0.810614	-0.64118	2.06432	1.98956	-1.01424	-0.747162	-1.31913	-0.211962	-0.181881	-0.238222	-0.978714	0.0145015	-2.40457	-1.4588	-0.204817	-0.00354703	0.247745	0.380046	-0.303939	-1.33469	-0.533592	0.223721	-0.0567566	0.859169	0.976234	-0.0718388	0.231134	1.22569	-0.622548	0.504815	0.0969518	-0.881944	-0.0783008	-0.558837	2.11944	2.13389	-2.17847	0.659309	-0.945038	-0.0838353	-0.128381	-0.856577	-0.519272	-0.22424	0.793857	1.44137	-0.304099	0.367346	-2.16318	0.0780104	-2.36825	1.81212	-1.42977	0.418164	-0.664614	-0.793289	0.134406	1.39483	-0.298129	0.556092	0.0258216	-1.54252	-1.92495	-0.0992528	-0.337533	-0.301017	0.032813	-1.52294	0.795436	-1.30089	-2.28348
THAP1.H13CORE.0.P.B	14.5487	5.95611e-48	1.23015e-47	-0.0414401	-0.140863	-1.89102	-0.857978	-1.05758	-1.79203	-0.661685	-0.540308	-1.4594	-1.4076	-1.85048	-0.304529	-1.481	-1.61425	-2.0439	-0.95931	-0.307164	-2.12155	-0.147667	-1.59633	-2.60626	-2.33867	-2.64992	-1.30319	-0.396698	-1.0452	-0.25427	-0.670575	-1.19491	0.420279	0.398101	-0.607336	0.927506	-5.43803	-2.06499	-1.35947	1.58775	-0.345582	-1.79626	0.940555	-0.89646	1.01167	0.591744	1.63071	-1.34795	0.812789	-0.212815	-1.12662	1.14883	0.187277	-0.23016	-0.519296	-0.54511	2.61724	-0.0669728	3.43986	-1.16892	-0.940562	0.23919	-3.99042	0.986192	-0.242645	-0.792972	-0.980267	-2.70256	-0.288794	-0.322366	2.30391	0.789428	-0.312546	1.77596	0.992588	-1.85119	2.09969	0.0539702	-1.52817	-0.257289	-0.987215	-1.11249	-1.19958	2.32954	-1.84737	0.927221	-1.15705	2.54425	-0.990438	-2.02065	-1.99009	-1.80241	-4.52235	-4.62734	-5.85245	-6.31647	-7.03392	-5.23367	-5.44665	-4.4612	-4.38998	-5.33474	-6.69957	-2.88363	-2.97114	-3.1357	-5.6427	-2.7911	-4.82252	-1.63388	0.516711	-6.71664	-6.23241	-4.21449	-4.59385	-4.02184	-4.77131	-5.05727	-4.94074	-2.42517	-6.46837	-1.67598	1.04088	-0.291151	2.1322	-2.93359	0.9194	2.14419	0.608115	0.81542	0.422889	1.28326	-0.682402	-1.61724	-1.31523	-0.54735	-1.88015	-2.08662	-0.987485	-0.163925	-2.36201	-6.73569	-0.0444742	0.827168	1.13206	0.170943	0.424066	0.519212	2.505	-0.455984	-0.887206	1.30362	0.36946	1.2836	-0.193161	2.60526	-0.665819	-1.79261	-2.68402	-0.266418	1.74279	-1.37772	1.83098	1.98614	1.01757	0.127207	0.794859	-0.316301	1.24377	0.54286	0.0637423	0.348685	0.325327	0.229845	2.57473	-0.217182	1.23195	1.99547	1.8157	0.916668	-0.800863	0.463686	0.650877	-2.61542	1.11593	1.27351	-0.18534	-0.649945	-0.305491	3.16599	-4.59891	-1.30219	0.064008	1.11242	0.722864	-0.343183	-1.6819	-0.201739	-0.3104	-0.269819	0.860958	1.95177	1.43651	1.64231	-3.31631	2.42719	-0.863264	-0.1028	-1.99576	0.57694	1.07833	0.287638	0.353351	0.60808	-0.493924	-0.652561	0.396262	0.0836325	0.0248899	2.66689	0.838236	2.68391	2.73884	-1.21102	2.09489	2.25968	-0.398335	-0.603826	0.961399	-2.85118	0.758495	1.75735	-0.381606	0.565926	1.49248	0.56654	1.23723	0.118955	-2.17191	2.02303	0.0802846	-1.17728	0.970738	1.11016	0.106451	1.90423	1.91663	-0.728327	0.0354043	1.02201	3.29991	2.74732	-0.37039	0.286956	-1.94699	0.103092	-2.4642	1.82953	-2.00519	0.829936	-1.65211	1.19039	-0.329297	-0.645823	-3.139	3.12673	0.995884	-0.128053	0.518208	0.824674	2.122	-0.292919	1.04224	2.05869	1.22214	-1.05801	-0.446929	-0.11514	-0.892256	-0.723481	0.238156	0.0306359	-0.060466	0.536313	-0.968755	1.32899	2.09008	0.381895	0.19313	1.64313	-0.370722	-1.01052	0.0890981	-1.54462	1.12265	0.875565	-0.0656729	-0.00267727	1.80037	-0.506137	-2.13857	-2.54148	-0.72264	-0.97726	0.804579	-0.743846	1.4322	-1.06034	0.0781379	0.266249	-0.547436	-1.48978	-0.398935	1.75366	-1.70105	-0.0426014	0.0136333	1.75117	-0.441697	-0.568756	3.06658	0.936995	0.695844	0.598128	0.0855094	2.28624	0.788668	-0.107529	1.4269	-1.37846	0.73445	-1.62915	-0.353179	-1.65947	0.520956	-0.790354	-0.674125	-2.17945	1.71098	-0.625964	-3.20331	0.999605	0.288685	2.56982	3.20658	-0.349136	1.78314	-2.31639	0.472584	2.05719	0.397011	-0.646451	1.81738	3.2518	1.34359	1.74097	0.218483	0.24491	0.531422	1.12251	0.262607	-1.5719	-0.0296278	-0.29707	1.02888	0.432087	-0.723638	-2.08407	-2.45099	2.19557	1.37961	0.596494	-1.65342	-5.78524	2.58287	0.133398	1.91519	-0.388818	0.514673	-2.06653	-1.27453	0.0877458	-0.600624	-0.503172	0.270521	-4.7691	-2.4614	-1.39736	0.176181	0.915898	0.0666486	-0.242544	2.79127	2.90107	1.06864	-0.368497	1.48276	0.430728	3.59474	-0.930365	1.53474	0.123621	-0.452032	1.94691	0.324203	0.741286	2.24373	0.945097	0.566394	1.63174	0.986045	0.12246	1.86238	-0.920051	2.43024	-1.83462	-0.525913	1.23969	1.14458	2.78078	1.35871	2.45336	-0.49097	-0.883326	0.353171	-0.465504	1.62239	0.97127	-4.7066	-2.45133	3.74048	0.358453	1.87883	1.27572	-1.42138	-0.997959	1.638	0.64833	3.00708	0.628252	1.82522	0.862485	1.20531	-1.56468	-5.56039	1.33405	-0.367038	2.87617	-1.40046	1.18315	0.412329	2.67796	-2.38805	-0.599235	0.869027	1.30398	-1.04861	1.89157	2.37248	-0.624086	1.90166	0.773266	1.20236	1.03636	-0.342452	-0.623879	1.06946	0.149127	1.72594	1.11928	-0.48979	-0.149398	1.354	-1.92249	2.16153	-0.310014	-0.933221	2.91544	-0.369008	-0.275755	1.17468	0.109555	-1.23772	1.92096	-1.2045	0.122992	-2.10802	-0.841974	0.192146	-0.788116	0.0512672	1.50559	2.21922	0.822952	0.758351	-0.867128	1.59364	0.12586	-0.0626792	-0.802145	0.195763	-2.98351	-1.91117	-0.27934	-1.37165	1.4511	0.828778	-0.758813	-3.80655	-2.47495	0.55833	-0.815846	0.181109	-0.671843	-1.48568	0.900442	0.736716	-0.237316	0.0454372	-2.3075	-0.250648	0.416856	0.278857	2.28774	-0.204818	-0.100549	-1.60954	0.327322	0.111794	1.38016	1.34889	-0.298859	0.553196	-0.153548	-0.223394	0.856751	0.660541	-2.24961	-1.55309	1.0727	1.47162	2.75784	0.912234	2.89333	-2.15979	0.442316	-1.07992	-1.9591	-1.01634	-1.25947	-1.58474	-1.97469	1.9422	-1.18705	0.583564	0.772464	-0.439911	-2.91582	-2.14548	2.41442	-0.000649426	1.55399	0.683438	-1.62394	-1.69644	-0.995925	-0.355578	-0.317967	1.30934	1.78095	-0.51062	-0.33598	2.21788	0.112293	-0.357064	0.414328	0.256669	-0.281941	0.865038	1.4061	0.543301	-0.00819519	-1.4274	-1.36997	-0.321927	-0.277354	-1.7228
TIGD3.H13CORE.0.PSGIB.A	11.4769	1.7238e-30	2.23704e-30	0.1971	0.388831	0.216396	0.776198	0.761524	1.08726	1.90765	1.42395	1.6968	1.79873	1.71993	0.450027	1.02933	0.901583	1.02555	1.91078	1.62405	0.413564	-0.161327	1.16429	-0.536982	-0.885458	-0.559822	0.39765	0.899371	0.526484	0.58681	0.458788	0.425346	0.715786	-1.29006	-1.19025	0.267877	-0.0134465	-1.27308	-0.539274	1.23138	-0.412227	1.68493	-0.963731	0.539728	1.02722	4.07394	1.47599	2.19576	1.0827	0.411452	1.43473	-1.31954	0.772651	-0.169029	1.62473	0.981094	-0.717051	-1.13433	-0.66775	0.303662	0.104052	-1.44617	-0.917115	0.207993	0.767739	-0.98527	1.1587	-0.0742465	-0.240046	-0.880097	0.970265	0.80459	0.443279	1.32836	1.09411	2.54861	0.975892	0.668415	0.00944624	1.66261	0.226029	0.622506	-0.753777	1.232	-0.203971	0.576257	0.370379	1.46958	0.668396	0.374426	0.294155	-0.0461383	-1.18713	0.835826	1.04714	0.0844082	-0.677153	0.815447	-1.09079	1.47499	-0.101394	-0.802547	1.89547	-0.893808	0.15808	-1.18237	1.43047	0.820848	-1.18627	-0.153502	0.243478	1.16433	1.87988	3.7846	2.09912	3.99552	2.04693	3.34317	1.75569	2.83945	0.924468	1.8878	2.27957	-0.114728	1.21819	1.14985	1.96049	2.52186	1.13371	0.435031	-1.5966	-0.407036	0.796575	0.612103	-0.123238	0.649383	2.16856	1.51949	1.11254	-0.44596	-1.10743	-2.08056	-0.123885	-2.27282	0.915607	1.76212	0.32645	1.88845	-0.0326581	0.585791	0.467162	-0.587185	0.187396	-0.52054	3.10391	-0.69506	0.63287	-1.78746	-0.312968	-0.325693	-0.501622	0.886702	0.478437	-0.375532	1.73661	-0.427589	0.48567	4.98221	2.23375	0.655402	0.0683368	0.509286	0.354283	1.53929	-1.05726	2.69201	-0.00316787	0.145824	0.284266	-0.0469276	0.0800408	-1.70641	-0.535025	0.164925	1.15513	1.36152	1.59689	0.469139	0.607219	3.64673	1.29821	2.02301	-1.19197	0.340727	-0.0306436	0.738864	1.09926	0.467377	0.27516	0.357184	-2.11542	0.571798	-0.914008	0.541843	-5.08545	-3.83205	-0.556584	-2.20707	-0.932096	-5.65564	-0.475431	-0.226611	-1.74165	-0.905295	-1.09043	-1.20707	-0.266812	0.622861	1.49116	0.723552	0.969152	2.6381	0.661098	-0.265561	-0.577867	1.77419	0.358453	0.710522	1.16245	0.0015914	-1.22805	2.6273	2.09111	-2.61974	-0.136514	-1.10791	0.874414	0.994707	-0.818252	-0.102078	0.893262	-1.23177	-0.0704798	-0.15571	0.175573	0.686353	-0.191271	-0.124311	-1.05053	-0.480609	2.63502	2.27941	3.15066	-0.626533	-0.67514	-0.440972	1.12383	5.03368	2.76149	0.830834	-0.162851	0.905143	1.85981	1.34907	2.28551	0.847686	1.21103	-1.33695	0.855136	0.461479	2.14583	0.778717	2.4597	1.36574	0.342574	-1.09349	0.577741	1.64777	-0.174746	0.0102547	-0.17406	0.215084	-0.55959	-1.59772	-0.369869	-0.195384	-2.08831	-0.266848	0.646738	-0.622453	1.01174	-0.557504	0.256904	-0.434428	1.49214	1.03129	-0.0687451	1.70933	0.367863	0.976847	0.371834	0.460456	0.0560383	0.222862	1.77143	1.44419	2.41651	3.19147	2.03863	0.665167	0.479944	-1.63756	0.703133	2.28077	2.74488	3.10834	1.91215	0.33131	0.358783	0.705696	-0.916151	1.48747	2.12056	0.963957	0.710793	-3.5091	0.69765	0.801411	1.15466	-2.56608	-2.12473	-3.50315	-2.23476	-1.63566	-2.84952	-0.00844395	-0.951747	-0.950323	-2.33262	0.013678	0.486265	-0.340477	-0.630798	1.38966	1.92327	0.146973	2.47639	-0.874473	1.42608	0.479832	-0.153575	-0.218218	-0.433629	0.90004	0.674395	-0.627253	0.28888	-0.562663	0.247762	0.617215	0.109061	0.148319	0.970128	-0.24008	0.168001	-0.467398	0.15923	0.747098	0.172989	-4.28407	0.378292	-1.37012	3.06924	-0.387162	0.520548	-0.370797	0.985513	-0.441322	-0.772094	0.264641	-0.0445173	-0.705114	0.489957	-0.503313	0.58079	1.29368	2.40939	1.27926	0.278819	2.00867	-0.748328	0.736434	0.852679	-1.92756	1.91527	1.97928	0.510294	0.221343	1.0079	-2.28312	0.671596	0.522255	1.2713	-0.0696584	0.553891	1.1763	0.809822	-1.11548	0.0120167	-0.0890965	0.250714	-0.228309	1.33601	-0.661087	1.17631	0.0453071	-1.54394	1.24672	-0.240244	0.967194	0.765224	1.38188	0.330929	2.28581	1.60695	0.631851	-1.85439	-0.122455	-1.32069	-1.56196	1.11642	1.09973	1.57753	1.39762	2.015	1.75105	-0.0632345	0.228787	0.440174	-0.473411	-1.88018	0.335454	-3.1965	-2.64831	-1.11494	1.23956	-0.844011	1.48534	0.468739	1.00014	-2.71892	1.27109	2.1743	0.72339	1.50708	-0.585089	0.845521	0.873407	1.79044	0.957991	1.42322	1.31662	0.68635	0.838118	0.0673167	0.0448275	0.605607	0.577452	6.25818	-0.0523433	-1.60575	-2.92879	0.0845003	0.164287	1.47823	0.706129	0.656363	1.13668	-1.18974	0.664236	-0.161108	0.360933	-3.49633	-2.09206	-1.89186	-2.5367	0.605479	0.916902	0.834595	1.72975	1.23237	0.944837	0.329088	0.913902	1.42304	-1.24743	2.07779	-0.276435	0.420311	0.990027	-0.0706774	-1.90985	-0.181066	-1.05388	0.785617	-4.85546	-0.61471	-1.01763	-0.820022	-0.191241	-1.07284	0.193458	-2.37183	-0.557551	-1.70596	0.538132	-0.783821	0.501139	-3.03707	-1.39193	-1.793	0.328885	-1.20392	-0.324319	-0.753042	-1.83517	0.333895	-0.247305	0.198552	0.947706	1.52557	1.20984	0.751562	0.659193	-0.251436	-0.33394	0.389168	-0.0637349	-0.121985	-0.407653	-1.49344	1.15561	0.896313	-1.41283	-1.38501	-0.121024	-0.48142	-1.45531	-1.24591	-0.0763522	1.46063	4.36931	-0.0971382	1.05353	1.41867	0.574289	1.5813	1.04101	0.967895	2.58388	-2.1214	-1.59248	0.696928	1.65865	1.82824	0.59775	1.93944	-0.019602	0.818994	0.163897	1.48224	-0.89211	1.34805	-0.495705	0.26444	-0.41041	0.496725	0.96878	3.46677	1.27552	0.0651458	1.35826	0.554911	2.78827	0.0585127	0.0370473	0.526991
TIGD4.H13CORE.0.PSGI.A	8.73184	2.50563e-18	2.69771e-18	0.0553146	-0.507249	-0.245309	0.760062	0.69619	-0.565542	-0.684896	-0.755642	-0.240588	0.492895	0.317924	-0.639975	0.241107	-1.73528	-0.864535	1.21746	-1.31752	-0.791255	-1.08614	-0.192811	-1.16459	-0.969366	-0.950333	-0.998076	-0.940044	-0.185441	-0.229411	-0.279638	-1.16845	-0.610403	1.25681	2.55862	1.0382	0.171798	0.42434	0.26566	-1.00124	-0.537931	0.649663	-0.590458	-1.08668	0.00791839	-2.37101	0.675132	0.713452	0.713759	0.0111929	0.46538	1.59449	1.2964	0.235763	0.987781	-0.722448	2.2596	0.725508	0.381397	-0.568535	-4.24252	0.942483	0.258419	-0.742282	-0.139086	-0.843226	-0.0622739	-1.25496	0.31502	0.343069	0.369183	-0.449827	-1.12074	-0.141335	-0.0947257	-1.29808	-0.434304	-0.46409	-0.24621	0.0936685	0.508499	0.623144	-0.685788	-1.17575	-0.105367	-0.596041	-0.0062463	-0.556244	1.45645	1.5882	-0.421866	-0.0734911	0.664605	-1.70388	-1.49407	-2.1134	-1.64137	-1.50992	-0.680883	-2.16036	-2.32061	-2.02452	-1.39163	0.946378	0.36571	1.11444	1.44243	2.73106	0.891509	1.42184	-0.687763	1.89384	1.79539	-0.493	0.157681	0.240375	1.25913	-0.365001	1.62221	-0.629389	2.0999	0.462427	0.427955	1.34869	0.64088	-0.566351	1.70383	0.610763	0.562811	1.06654	2.04875	-0.235453	-0.85888	-1.59299	-2.19391	-2.01549	-0.174157	-0.0512851	-0.890929	-1.51219	-0.131319	-0.00508204	-0.937119	1.18033	-1.47782	-0.533835	0.0886512	-0.976546	0.84452	0.0455565	-0.584771	0.081124	-0.9835	0.186394	-1.39779	1.0866	-0.475202	-0.809166	0.13514	0.90652	0.135242	-0.279141	0.0641004	-0.287105	0.514687	1.31651	0.150883	-1.0411	-1.08876	-0.524416	0.497609	0.272223	-0.541253	0.758448	-0.221151	-0.850605	-0.185136	-0.169224	-0.561549	-0.537615	-0.545728	-0.710674	0.308726	-1.15375	-0.434668	-1.51738	0.38143	-0.23708	-1.77106	1.7913	0.305571	-0.057286	0.572702	1.10253	0.788148	-0.739274	-0.303647	-0.806903	-0.72043	-0.931409	1.33806	0.93148	0.817395	1.13321	-3.30653	0.28583	-1.54037	1.11589	-0.904764	-1.01854	-0.008186	2.51038	2.37273	2.77126	0.342295	-0.339732	-1.67124	-0.911413	-0.699952	0.625858	0.739292	-0.65081	0.686297	0.0505555	1.02881	-0.150407	-0.146377	-1.07079	0.95237	-0.34712	0.465841	-3.35522	0.71526	-0.198992	1.29108	0.308891	-1.21943	-0.103673	-1.31813	0.0665998	-0.742861	0.47468	-0.150259	-0.341331	-0.1247	-0.221943	0.0815177	0.195295	0.35099	-1.03787	-0.45606	-0.604017	0.242696	0.937013	-1.45018	1.18696	-1.94374	-3.13428	-1.23347	0.139024	-0.695338	0.570096	1.15725	-1.18325	1.0574	0.636233	-1.00384	-0.177261	-2.38835	-1.1103	-0.147412	-0.952649	-1.87373	-0.763775	-0.54264	1.13215	-0.505967	-0.592299	-0.324266	-1.27514	-0.210078	0.737582	0.0431006	0.591245	0.251242	-0.723825	0.782288	-0.265558	0.735085	0.192	-1.1883	-0.422147	1.8034	0.447334	0.139729	0.403189	-1.33246	-0.482804	0.297895	-0.428006	-0.18834	0.30973	-1.12098	-1.21997	-0.41021	-1.90704	-2.3936	1.53471	-0.6858	-1.11999	-0.998866	0.645771	0.0391122	0.964771	1.12279	0.317646	-0.735217	1.47832	1.15668	0.400238	-0.921211	-0.889871	-0.95828	-0.996179	-1.3525	-1.0487	-0.383033	-0.70891	-0.450385	0.9209	-0.0363789	1.4989	-0.315654	1.022	0.683118	-0.84262	-2.35109	0.895772	1.64562	3.1308	2.98219	0.090751	0.167823	-0.350111	-0.625827	-0.945542	-0.391749	-1.7434	-0.00807988	-0.0879101	0.00176278	-0.403418	-0.683772	-1.08063	-0.274758	-1.21174	-1.37288	-1.03908	-1.60603	-1.77569	-0.380974	0.387357	0.556654	0.337089	-1.76187	1.27685	-0.862381	-1.22332	-0.159518	0.542019	0.143414	0.184209	-1.60816	3.03301	0.240657	-0.26313	0.0369535	1.23278	-0.815291	1.15488	0.99559	0.168427	-0.574522	0.634413	-0.27155	-2.06234	-0.456378	0.655383	-0.533825	-0.431106	1.97621	1.71776	0.600272	0.972088	0.260844	0.446795	0.631594	-0.312267	1.20055	4.71643	0.368616	-1.23852	-0.0338488	0.929274	-0.348333	-0.322282	-0.503345	1.14733	0.116175	0.463545	-1.17445	0.174669	-0.0292559	0.750793	0.0838017	-1.14157	-0.249823	1.29533	-0.999042	0.826685	0.281135	0.403384	-0.349054	-0.0500911	-0.607393	1.14849	2.18384	1.49018	1.79475	-0.734127	-0.0343724	1.9259	0.642818	-0.602361	-0.38904	-0.633944	0.457493	1.1951	1.28211	1.6338	1.82644	0.885343	0.190856	-1.06898	-1.70908	-0.483414	0.406197	-1.66999	-0.625616	-1.01151	2.27938	-0.932629	-1.49348	-0.854187	-0.14923	-0.48054	-0.63866	-2.2699	-1.67868	-1.58184	1.05988	-4.72291	0.964902	-2.38898	-0.461351	0.0676463	-1.27099	0.031625	-0.980903	-0.551774	-0.301732	-2.35166	-1.17645	0.819234	-0.484195	-0.833742	-0.414937	0.350212	0.363355	-0.262059	-0.79939	-0.786422	-0.620505	1.22616	0.124879	0.825279	-0.427475	-0.822492	0.203376	-1.40653	-1.01362	-0.760164	0.700792	0.444568	-0.697893	-0.170395	-1.38113	-0.278472	0.587208	0.0836409	-0.127379	0.168999	1.1003	1.39969	0.714554	0.659547	0.379754	-0.69142	1.46509	1.25525	0.28853	2.21901	2.59522	-0.600765	1.87845	0.638727	2.45491	-0.143751	1.98412	2.53872	0.26277	-0.033416	0.255023	2.01131	0.590716	0.647163	0.352096	0.253451	-0.426947	0.449352	-0.219222	0.0157612	-0.111967	0.0402687	-0.980117	0.552054	-0.723843	-0.32585	-0.0655708	0.186514	2.70005	1.15174	-0.0600265	2.17614	-0.381874	-0.058235	-1.18349	-1.90959	-1.22782	-2.16691	-0.302436	-1.37551	0.435462	-0.201443	0.285469	0.435747	0.319563	-0.21511	0.852547	-0.219935	0.174061	0.659288	1.77099	-0.104349	-0.805246	0.0815371	0.214165	0.345354	0.151831	1.22248	-1.02628	0.0867164	-0.748084	0.471599	-0.236482	0.916331	0.469928	-0.686846	-0.323131	-0.0230863	0.170614	-1.24611	0.456737	-0.92932	0.306058	-0.764049	-2.11302
TIGD5.H13CORE.0.SGI.A	13.5406	9.00558e-42	1.49777e-41	0.0536139	-0.962464	-0.148707	-0.866248	0.377651	0.697495	-0.370834	-1.20858	-1.65324	0.667766	-0.258906	-1.0792	-0.305588	0.18048	0.350158	0.869911	0.628593	-0.854397	-1.81081	1.45894	0.642625	0.425802	0.618122	0.337565	1.20832	0.343776	0.543157	1.14038	-0.262934	0.396524	-0.945041	0.912802	0.412247	-0.0265834	-1.43749	-0.335781	0.307066	0.392824	0.188977	-1.86688	3.3161	-0.583273	-1.50627	-3.7065	-0.417842	-0.462354	-0.776551	-1.01036	-0.482035	-0.605386	0.321227	0.127326	0.274645	1.18436	0.211166	0.67093	-0.223517	0.789064	0.191241	-0.992298	0.851916	-0.7047	-1.48329	-0.907949	-0.574956	-1.48122	-0.174734	-3.07007	-0.332437	-0.286134	-2.66909	-1.03742	3.59837	-1.98279	-0.611701	0.455085	-0.636124	0.773629	0.672865	-1.70554	-0.125219	-1.28422	-0.979358	-1.65315	-4.31135	-1.89203	-0.207168	-1.24177	-1.3523	-2.22922	-3.93273	-1.10525	-1.37305	-0.0728548	-2.93034	-1.95765	-2.1259	-0.838765	-2.18128	-0.546166	-3.88399	-3.8468	-3.62827	-2.1554	-2.39736	-0.442275	0.20997	3.37803	0.3115	1.07621	2.26848	1.70073	3.17604	1.24565	2.65966	1.44951	2.99909	0.768408	1.16339	-4.6402	-2.722	-1.54699	-0.550523	-0.493239	0.714481	-0.716123	-0.652508	-2.01701	0.490968	-1.49812	-0.42838	-1.48345	0.0177551	0.995709	0.628571	0.729888	-0.0235936	0.309657	1.32798	1.96963	-0.550246	-1.76012	-1.26785	-0.0292654	-0.111638	-0.13453	-0.678424	-1.10888	0.525186	0.932152	0.972045	1.72715	-1.62163	-0.650484	-2.67507	-1.15707	-0.00130729	-2.78803	-0.215357	1.19421	1.04334	-2.03894	0.793533	-0.00706648	0.076604	-1.01273	-0.781981	0.0865834	-0.0218202	0.0434084	-2.29004	1.03322	-0.117325	3.04577	2.2279	0.554794	3.10019	1.13729	-0.93524	1.79195	-2.13081	0.789742	1.66045	-1.1695	-1.69139	0.716046	-1.28656	0.94052	0.53374	-1.9218	1.36455	-0.431148	-0.337358	0.159772	0.249837	-1.36372	-1.62622	-1.22404	1.65161	0.589785	-0.270115	2.49105	-4.51617	1.94708	2.78673	3.2493	-1.57692	1.15831	-0.909436	-1.07501	-1.4641	-0.621213	1.09894	1.71216	0.693204	0.166907	-2.16388	0.134251	-0.621152	-0.0429393	0.143381	-1.52373	0.0864555	-0.291392	-0.521237	-2.39309	0.524642	-1.54413	3.06533	-0.720936	-1.27796	-1.98908	-0.122311	-4.98976	-1.00338	-1.62406	0.321544	1.26462	-0.20271	1.67397	0.170063	1.40874	1.35196	1.0696	-0.334214	-0.331604	0.0768786	0.646892	1.36197	1.12467	-0.747374	1.18185	1.06895	-0.816382	-2.76192	-0.306322	-1.33026	1.26545	-5.21965	-0.88032	-0.796045	0.917985	-1.65297	1.07647	1.16672	2.84718	-0.0478172	-0.708785	1.84913	-1.61295	-1.09647	-0.85488	1.50156	-0.516719	-0.299809	-0.631782	0.0718825	0.302001	0.636643	2.20276	-0.675833	0.283038	-0.89146	0.771765	2.51834	-1.04686	-0.462399	-0.909789	1.08698	-5.74935	-1.28429	-1.06224	-1.43994	0.545979	-0.665891	-0.361552	-1.85891	-0.330733	0.0210776	-1.47625	-0.554497	0.800769	2.67405	1.92939	2.03887	1.0327	2.47094	2.85505	2.51023	-1.72448	-4.66594	-0.961683	-5.46245	-0.124019	-5.25905	-2.90456	-1.55741	-0.0134029	0.88025	3.54578	1.60611	-0.658514	3.73743	0.139628	-1.47809	0.366223	0.773858	0.199714	-0.4643	0.449241	1.23813	1.01886	-0.0297585	2.00494	0.076328	0.90014	0.661827	-0.0784427	0.105173	0.72072	0.753418	1.31305	0.150665	0.173292	0.817636	1.19463	-0.369625	-0.746779	0.577338	0.618672	-0.475663	-1.17667	-0.49828	0.62254	-2.18913	-1.46554	0.98246	-0.676642	-0.127615	-2.44999	0.712912	0.237342	-0.849166	2.53218	-0.159107	-0.628898	-2.61202	1.51994	-0.593629	2.17961	-0.355932	1.70795	-0.34393	-1.5802	0.854942	-2.0224	-2.08391	-1.72854	-0.782034	0.118292	-0.121132	-1.46442	-1.98437	-3.67121	1.42032	-0.983353	0.2358	-1.22003	-0.180354	-1.68253	-2.01393	-3.04017	0.834068	-2.76925	-3.19101	-1.73111	-3.93931	-4.12381	1.93727	-0.717811	0.0193122	0.534462	-1.53378	-0.927643	1.13996	-0.0308416	-0.787017	2.43048	-0.65541	-0.855765	-0.181926	0.637803	-0.357826	-2.20259	0.257096	-0.153135	-2.19179	-1.40565	-5.75053	-3.24307	-1.26193	0.0778034	-0.409845	0.302902	-0.0149785	-2.6665	-0.498752	-1.87819	-5.5284	-2.23825	0.776284	1.0261	0.0120743	-1.5866	-2.25285	-2.00364	-0.539579	0.480044	2.09446	1.34963	-1.78189	-0.731312	-0.511854	-0.532213	-0.132344	-1.90457	0.203109	-1.61858	-4.24528	-1.0753	0.530503	0.490708	-0.883466	-3.08252	0.638533	1.92652	2.86612	1.36732	0.0381808	-0.667342	1.14893	-1.28865	-0.0619105	-0.445401	-0.670749	-2.5472	-0.0657128	-0.376727	0.368773	1.86471	-1.85883	1.15381	0.463132	0.928985	-1.51405	0.586216	1.29772	-1.04506	0.773662	2.4965	2.81454	-0.565033	-1.11325	1.00287	1.53961	-0.0451518	-1.26101	0.510845	-0.64293	-0.966001	-0.425391	-1.11607	-1.69548	0.411723	0.699059	-0.428945	-1.34937	-0.906265	-2.21506	-3.20437	3.85925	-0.83264	0.124106	1.66236	0.425176	1.68696	1.02119	3.3997	0.52505	0.346864	1.8745	-1.28961	0.553755	1.25054	1.1519	1.89506	1.18494	2.52264	-0.464678	-4.63192	-0.966775	-2.05798	-1.23006	-1.34851	0.419476	-0.256219	-0.757606	0.187521	1.0467	-0.55893	-1.26285	1.8194	0.652827	-1.0211	-4.40385	-0.451614	-0.784391	-1.74025	-2.07356	-5.04912	-2.73315	-1.90696	-1.57937	-0.622175	-0.0633879	-0.0617771	-0.56787	-1.6124	-1.26152	-5.87611	-0.853077	1.16329	-0.567065	-0.337397	1.63108	2.31596	-1.68408	-0.959691	0.294237	-1.37589	1.60714	0.638944	1.0041	3.00983	2.32468	0.28663	-0.977298	3.57926	-0.927347	-0.751561	0.456348	0.152383	-1.11936	1.267	-1.98742	0.603713	0.599136	0.0122889	-0.883325	0.602809	-1.27631	0.340149	0.579421	0.374914
TIGD7.H13CORE.0.SGIB.A	11.0993	1.26429e-28	1.5917e-28	0.0874768	-0.219685	0.781179	-1.80938	-0.309117	-1.7929	-0.831878	0.199657	-0.319977	-1.04509	-0.832587	-0.76083	-1.30606	-0.187142	0.18292	-0.465775	0.370691	-0.462734	-0.406027	0.32379	-0.415537	-1.15549	-0.595896	-0.547812	-0.591221	-0.49688	-0.706181	0.0358695	-0.910873	1.0989	1.24899	2.63567	1.34574	2.10865	0.241018	0.073604	0.838252	1.09829	-0.140517	-1.60764	-0.922874	-0.882291	-1.3823	-0.214607	3.41949	-0.819807	-0.696535	-1.10332	0.815537	-0.463741	0.265239	-0.827906	0.68194	0.469014	1.6267	-0.325308	-0.468735	-4.03183	0.0158125	2.66336	-1.02317	-0.317629	0.151102	0.02035	-0.102686	-0.0986822	0.00310021	0.27942	-0.521522	0.475549	-1.32175	-2.39547	-2.70705	-0.704923	-0.831791	-1.09825	-0.235699	-0.178068	-1.48956	-1.58944	-0.493854	-1.00161	-0.225775	1.6648	1.09343	3.59607	0.714747	0.264558	-0.149903	3.31104	1.65989	5.59574	3.56971	3.51853	2.58011	3.82739	4.14602	3.48135	3.05348	4.94885	3.39151	3.25034	2.53738	0.235364	1.6663	0.708459	1.31713	-1.3114	-2.06171	-1.56674	-2.04505	-0.947747	-2.5257	-1.03047	-2.03043	-1.61913	-2.82422	-2.20392	-0.971762	-2.58766	0.148492	0.841565	1.12662	-0.868289	-0.530901	-0.0354706	0.284105	-1.20411	0.380166	0.117918	-1.11413	0.462272	-0.669413	-0.110949	0.211044	-0.248835	-1.03044	-0.351981	-2.44628	0.332553	2.23186	-0.704475	-0.913807	-1.0851	-0.162608	-1.48476	0.203317	1.86225	-1.29079	-0.30037	-1.26497	-2.19206	0.515699	0.968499	0.793216	2.84553	1.30897	0.356345	-0.704033	-0.324398	-1.4818	-0.0508833	0.116754	0.433861	3.49889	-0.746402	-1.16698	-0.703824	-1.73972	-0.877401	-1.33383	-0.369978	-0.590228	-1.30818	-2.96642	-0.496189	-2.23506	-1.38866	-2.06489	-1.51022	2.78454	-1.79211	-0.5571	0.337701	-0.509095	-1.94346	-1.17097	0.0339114	-0.273462	-0.850872	-1.66434	0.940049	-0.220147	0.784724	0.15594	1.19828	-0.450616	-0.202486	-0.865981	1.84457	0.947879	1.65463	1.90307	1.34034	1.92916	1.94609	1.80316	-0.0795152	2.57262	0.47795	1.71871	-0.00825074	0.00561319	-2.14601	-0.128886	-0.831388	-0.451977	-0.728055	0.416646	-0.0937915	-0.410228	-1.69068	0.151212	-0.232749	-0.490195	0.294133	1.93679	-0.748084	-3.19172	-0.524158	-5.16063	-2.95464	-0.0392679	-0.817024	3.08976	0.00396725	-0.460964	1.02097	1.64477	-1.53561	1.21254	0.0756595	-0.58439	0.375594	1.80068	-0.0775552	1.07217	-2.56851	-2.61105	-2.46041	1.41546	-0.864068	1.85194	-0.376298	-1.37095	1.60807	-1.46726	-0.244144	0.340092	2.52608	-0.429072	-0.213465	0.248656	-0.481119	1.07923	-2.48777	-0.660179	-0.229564	0.744652	-0.908051	0.322255	-0.650703	0.837702	0.000762453	-0.627616	0.468967	0.793512	-1.54667	0.476052	0.853733	1.29187	0.349721	1.2536	2.98963	-0.368007	-0.250961	-0.925122	1.05736	0.87912	-0.481309	1.81609	-1.69727	-0.263874	-0.391697	0.921079	0.0127236	0.958859	0.731221	-0.137004	-1.18409	-0.0833534	-0.878689	-0.588017	-2.86467	-2.28113	-1.48616	-2.48491	-0.664047	1.22262	-0.585727	-0.0337492	2.47708	-1.63092	4.28386	0.747178	1.91862	-0.83779	-0.851895	-0.526751	-0.922103	-0.456618	-0.68645	-1.66566	-1.1076	-1.42299	-1.46463	1.76716	1.02474	2.26015	2.90928	2.67726	1.8955	-1.13077	0.410899	0.693412	0.71164	1.77114	1.99617	-0.0953902	1.22996	0.294052	1.01733	-2.62497	0.309211	-0.69669	-0.0439992	-0.910224	0.156139	0.357819	-0.824051	-0.29328	-0.632973	-1.53326	-1.16942	-2.03219	-2.30319	-1.63848	-0.0309725	-1.84798	-0.577388	-0.689081	0.160194	-1.19598	-0.369449	-1.33463	-1.16651	-0.199965	-0.391285	0.0803394	-0.519271	-1.20612	0.151504	-1.49377	-1.34847	0.735511	-1.31232	0.207211	-1.21199	-0.478838	-0.204975	-0.0128079	-0.936078	3.19406	3.1451	-0.221095	-0.943219	0.0883401	1.23842	-0.170287	0.443067	1.17891	-0.68447	2.88635	-0.128945	-1.82351	0.755982	0.938959	-0.281418	0.83235	-0.606353	-1.10761	-0.46518	-0.70372	-1.00213	0.810232	0.894395	-0.275461	0.133663	-0.202866	0.452104	0.0798164	-0.654845	-1.03495	0.115537	-1.12045	-0.877812	0.34733	0.181105	0.107101	-0.800659	3.25054	-0.661965	-0.237305	-0.713894	0.453091	1.4636	-1.20231	0.277794	-0.356247	-0.620083	0.345618	-0.730782	0.36547	-0.884997	-0.327278	-0.047891	1.06354	2.20928	0.108595	2.14018	2.08491	1.26059	0.324011	-0.185944	-0.00537254	-0.682789	-0.692351	0.507799	1.39589	2.3422	-0.0853246	0.0305495	-1.84154	-1.01159	-2.19671	-0.807882	-1.77346	-0.0344249	-1.18137	1.11642	-0.665552	-0.879686	0.401772	-0.411927	1.07945	-0.69266	-1.43001	-0.147303	-0.0868587	-2.235	0.716904	-1.08409	-0.140651	-0.560021	-1.4089	1.67354	1.07875	-0.597721	-0.351982	-0.850559	0.286266	1.50228	-0.51613	0.541178	1.57842	0.352483	-0.413564	-1.0936	-1.05239	-1.13781	0.0628697	-0.668801	-0.348264	-0.165097	-0.349223	0.494206	-0.801877	0.178708	2.98423	3.40291	0.348603	0.0531398	-0.250246	1.52375	2.00594	0.931074	3.23558	-0.50176	1.22023	-0.593482	0.758306	-0.210935	0.21902	0.231092	3.58753	-1.61009	1.8463	0.796257	0.525108	1.5532	0.54622	-0.0777629	0.473192	0.448851	0.00353023	-1.38865	0.194623	-0.153095	0.00498344	-0.331838	-0.687663	-1.72753	-0.852309	-1.22429	-0.122805	1.72437	0.0201593	0.470452	0.165625	-2.08973	-0.0667829	0.00298415	0.0535246	0.91753	-1.10411	-0.451029	-0.047927	0.35123	1.6923	0.222378	2.95177	-1.35845	-0.524652	-1.1461	-0.0564647	0.135628	-0.685643	-1.28447	-0.65133	-0.481995	-0.269899	-0.779007	-0.500036	-0.951784	-1.21408	-0.710731	0.781822	-2.40019	-0.114152	-1.51128	-0.680313	-0.184742	-0.488191	-0.0495728	-0.0789668	-2.97521	-0.307579	-0.165794	0.97101	0.733908	-0.891616	-0.570962	-0.671866	-0.262055
TSHZ2.H13CORE.0.SG.A	6.18383	6.25653e-10	6.34692e-10	0.270855	-0.93567	0.30815	-0.927618	-0.208459	-0.253954	-0.370239	-0.669871	-0.409954	-0.805503	0.208107	-1.01118	-0.933999	-0.676552	-0.1589	-0.974385	-0.671578	-0.354866	-0.405808	-0.509979	-0.306481	-0.583165	-0.115396	-0.458509	-0.418038	-0.44672	-0.512068	-0.305087	0.522186	-1.03	-0.565652	-1.69865	0.00970877	0.251791	0.558327	0.537253	-0.230701	0.368437	-1.23774	-0.98212	-0.469162	-1.72625	-1.86884	-0.588176	0.541344	-0.353685	-0.551217	0.017287	1.25972	0.315242	-0.360273	0.366797	0.0622334	-1.40492	-0.647976	0.400871	-0.536684	-0.60301	-0.0554764	0.91922	-1.70543	-0.649421	-0.4586	0.81529	-0.629141	0.684634	-0.417328	0.620936	0.279371	0.197387	-0.932496	-1.73175	-1.58192	-0.771833	-1.01144	-0.167957	-0.207332	-0.932021	-1.21579	-0.549389	0.325388	-0.976406	-0.445054	0.569127	0.2971	0.761864	0.0873107	0.241619	-0.175577	-0.793246	-0.671938	-0.604568	-0.504586	-0.365094	-0.46261	-0.79543	-1.08848	-1.79385	-2.15769	-1.08782	0.238921	-0.210832	-0.234017	-0.854186	-1.48617	-0.549744	0.79907	-0.301882	-0.24182	-0.0560854	0.0577457	-0.144675	-0.470564	-0.62879	0.852625	0.547481	0.528441	-1.19294	-1.04465	-0.331975	0.471823	0.209643	-0.0536358	-1.37126	-1.80543	0.486261	-0.881728	2.01701	0.455347	-0.00170254	-1.23823	-0.655631	-0.560887	-0.657171	-0.163107	-0.000777499	-0.129725	-0.0634543	0.0826489	-0.926517	0.0969925	-0.358764	-1.33645	1.04416	-0.384884	-0.397718	0.136084	0.495289	-0.90009	-1.14595	-0.853301	-0.906771	0.843598	1.3123	-1.65973	-2.55991	-0.438062	0.825678	-0.271526	-1.29496	-0.993792	0.0423022	1.90573	1.37777	-1.66514	-0.820224	0.00934647	-0.143206	-0.382771	-0.317982	-0.742681	-1.4686	-1.48642	1.08663	-0.1477	0.72027	0.0184283	-0.169081	0.916438	0.990068	-0.121429	-1.81574	-1.29643	0.498864	-1.42568	-1.11091	-2.57125	-0.125699	0.321787	-0.702349	-0.717027	1.17911	0.0910745	0.443191	0.611439	0.0194851	0.386855	0.192937	0.837485	0.462527	1.60444	0.142586	0.441044	0.69431	-0.43379	0.0167814	0.803305	0.460653	-0.0644685	-0.937494	0.38456	0.286736	0.453598	-0.0591198	-0.858014	0.00484715	0.878189	0.0603412	-1.83853	-0.633293	-0.519691	-0.401625	-0.213733	-1.20589	0.741042	0.247566	-1.61093	-1.28784	-0.933777	-1.16489	-0.723762	-0.482877	-0.816359	-0.538608	0.240723	0.12233	0.216027	-0.808973	0.787849	-0.611136	0.240076	0.49312	-0.0408544	0.917087	1.12767	1.14906	0.811699	-2.21982	-1.78671	-1.37394	-0.498186	0.191735	0.766999	0.407475	0.432391	-1.45506	0.642907	0.597739	0.247862	-0.546593	-0.398308	-1.17384	1.21826	-0.182322	1.37281	-0.443463	-0.0779435	-1.71814	1.06277	-0.115747	0.316284	-0.915323	-1.18991	0.576036	-0.871517	1.00967	0.503813	-0.0515112	0.174631	-0.346192	0.266699	0.491024	-0.0610085	1.89865	0.114527	-0.366419	-0.108997	-0.389118	1.09976	0.667149	-0.0400027	-0.421001	0.0690448	-0.137855	0.819889	0.942061	-0.187641	-0.360316	-0.817786	-1.03853	-1.05908	0.0298191	0.34994	-0.612753	-0.80556	-0.846279	-0.77556	0.757813	0.813659	0.0614698	-0.717136	0.160214	-0.523469	-0.637987	1.77855	0.352635	-0.640371	-0.162098	0.44238	0.281074	-0.421166	-0.201068	0.316652	0.196025	-0.051164	-0.708626	0.465945	1.4277	0.87754	1.79823	0.348583	1.55687	-0.129811	-0.0352102	0.265791	0.0121822	1.9408	1.25008	0.904022	0.245978	0.129792	0.387795	-0.840593	-1.6089	-0.68197	-0.574508	-0.276533	-0.458446	-0.887466	-0.538124	-0.686321	-0.642719	0.796909	-0.488535	-1.83725	-0.509699	-0.547247	-0.574929	-2.1058	-1.31148	0.251412	-0.992588	0.16844	-1.0803	-0.933059	-1.38324	0.99032	-0.195754	-0.0948162	-0.649272	-0.362113	0.797398	0.709597	0.00942642	-0.305946	0.268741	0.169211	-0.38567	-0.471086	-0.315917	-0.54685	-0.377198	0.0420981	-0.442168	-1.02314	-0.322048	0.880266	0.353264	-0.0366953	0.949939	1.23316	0.00612286	0.0221408	0.0113553	-0.0759909	0.878859	-1.08056	0.563471	0.475859	0.442849	-0.717619	-0.231163	-1.27794	-0.965507	-0.14955	-0.305898	-0.387034	-0.465837	-0.627868	1.42837	0.0786075	1.42874	-0.566159	0.719092	-0.834565	-1.56861	0.889721	0.243131	0.772823	0.071506	0.0885293	-0.695341	0.254967	0.782884	1.04981	-0.813279	0.0462398	-0.906428	-0.496897	0.200582	0.73513	-1.93712	-0.95988	0.277417	1.11121	0.45942	-0.635208	0.402327	-0.0140275	-0.264702	0.538086	0.298492	0.664715	-1.56705	-1.36084	-1.09689	-0.119701	2.7965	0.490357	0.73918	-1.3196	0.222235	-0.367024	-0.583141	-0.196487	0.113258	0.532579	0.155315	-1.25073	1.71506	0.924052	-0.189775	-0.835729	-0.4177	1.26374	0.400938	-0.693179	1.07176	0.574381	0.150406	0.478452	-1.16701	-0.325093	-0.573295	-0.729467	0.920537	-0.825596	0.46077	-0.180075	0.467834	0.761962	0.0362249	1.91574	0.0278571	0.126511	-0.0490352	1.0819	-0.749521	0.265894	0.00903939	-0.243148	-0.48527	-0.877437	-0.0141225	0.728256	0.586925	0.525611	0.359256	3.27597	2.39947	0.39755	0.801084	0.757709	1.14066	0.859552	-0.0470268	3.1192	0.192199	1.80803	0.631399	0.792326	2.94444	0.930532	0.342349	0.618911	-0.548696	0.25439	1.02366	0.684472	-0.115169	0.38314	0.41046	-0.02789	-0.292478	0.837565	-1.07007	-0.623415	-0.310722	-0.785486	-1.82066	0.0391175	-0.000814579	1.14694	-0.90964	-0.94682	0.621108	0.0705248	1.56036	0.398385	-0.123232	0.381518	-0.747339	0.0788131	-0.255347	-0.737241	-0.446579	-0.370534	-0.759555	2.2021	0.717855	0.140422	-0.00809614	0.786493	-1.0674	-0.219209	0.253541	-0.339945	-0.580519	-1.37748	-0.378975	0.193917	0.0803626	-0.423629	0.754704	0.325249	0.418539	0.812571	-0.306758	0.37089	-0.943655	-1.14431	-0.0783456	-0.853364	0.140224	0.980012	-1.10532	0.590808	0.0429617	-0.0220025	0.085912	1.71451	0.0788102	-0.410641	-0.671155
MYRFL.H13CORE.0.PSG.A	17.9057	1.06432e-71	4.98257e-71	0.16461	0.541078	0.641521	-0.952346	0.140587	-1.40937	-2.45625	-0.670895	-0.221287	0.638059	0.184828	-0.353352	1.34141	0.582437	-0.156578	-1.54198	1.10131	-0.811146	-0.354139	0.498728	-0.364023	-0.628664	-0.206927	1.03087	-2.82924	-1.19148	-2.06367	-0.752339	-1.57638	1.09848	-2.44282	-0.263576	0.0612516	1.96662	-4.46756	-0.416361	-3.66462	-0.282797	2.46595	0.0722673	7.79706	5.94038	4.46511	4.18831	0.589763	-3.32481	0.718167	-3.63687	-1.76504	0.99888	1.165	1.04166	0.0210382	-1.07324	-4.81049	-0.956653	-1.49808	-1.90287	-1.32864	6.38324	2.7181	1.91483	0.293994	-0.6921	2.71965	-0.31129	-0.152191	6.29448	-1.59045	1.23078	-0.520071	-1.38546	3.25253	-0.324271	1.02156	-1.53746	0.109156	-2.17341	-1.11559	-0.425051	1.3693	-3.35138	-4.36789	-1.40714	5.09557	0.228575	-0.392757	0.486058	1.30978	6.965	3.98709	4.59468	4.40034	2.95764	4.64903	4.46213	4.62229	2.36365	3.8053	3.67301	6.61898	4.65797	4.93306	2.18005	-1.27527	3.61582	-0.974316	-1.25078	2.95663	1.64902	0.971323	1.37395	2.19313	0.706449	0.545333	1.18784	0.78094	2.3254	1.35704	0.712573	-0.578343	3.03681	3.66869	0.150541	0.589276	-0.273991	-2.22222	-3.36457	-1.6727	0.00446571	-0.18913	1.45926	1.11032	2.84428	-0.269545	0.419436	-2.61086	-2.25982	-5.32902	-0.730233	-4.36197	-0.573188	1.6284	2.78548	0.210149	-3.17261	2.11555	-0.0831972	0.0535418	-0.6831	-0.715416	2.08572	6.83573	-0.707978	3.29333	5.27395	-0.331211	6.29544	-4.15656	-0.833607	-0.568498	-0.930531	1.85704	0.096377	-4.03698	-2.9564	-0.134253	-1.78512	-0.43028	-0.194799	-0.194158	-3.35292	0.867642	0.0446058	-0.591367	-1.61967	-0.562752	-1.14191	-2.68179	1.80453	4.21092	1.10678	-1.05021	0.951835	-2.73051	1.00012	2.94621	4.48432	0.394038	-1.93108	-2.3681	0.0135233	-0.113731	-0.419632	0.00242378	1.41921	0.806942	-1.95164	-1.39518	-0.847942	-2.66422	-2.20223	-6.3507	-0.362895	2.26327	1.67885	-4.91084	-1.01792	-2.20204	-1.16831	-3.75835	-2.14917	0.444355	-2.02509	-1.52817	0.936673	3.29799	4.04889	0.498036	-0.257094	2.16677	1.62885	1.02346	-1.961	-0.53581	-1.99335	0.472793	-2.35784	-1.30288	-0.0722123	-1.08908	-0.542988	-3.56557	11.0382	3.53182	2.77246	0.0992511	-0.0735061	-1.32847	2.62715	0.231543	-1.00228	0.194648	-1.10571	-1.09738	-0.655184	-0.255493	2.64942	1.92644	2.60737	-0.833531	2.95175	2.94284	-0.646732	1.36105	5.76176	1.77831	-0.34722	5.43626	0.923878	-2.17721	1.94444	2.96016	1.72396	-1.43468	0.814349	-0.725483	1.84542	-0.548789	1.5609	0.221344	0.830289	-2.15166	0.318943	-0.155916	0.791543	0.804853	-0.867724	-0.41278	1.63519	-1.55334	0.982336	-0.542696	-0.890888	-3.00626	-3.60455	-1.8135	2.81355	1.36752	10.4965	1.24989	1.55589	-0.246932	0.515635	1.52386	-0.459073	1.97758	-0.473853	1.77392	-0.812289	2.94547	-0.89314	-0.57378	-1.57987	2.37041	-0.052788	1.09543	-0.82685	0.280656	-1.2036	4.65274	-1.50987	4.81156	-1.30216	9.29033	3.52414	-4.41755	-3.06714	-0.676333	2.05725	-2.39955	0.312404	-2.14434	-0.624138	-2.64909	-2.24325	-3.02963	-4.53723	-1.79268	-0.147025	3.65638	1.58933	-1.82466	1.87273	1.42736	-2.42368	3.27777	4.6598	-2.55252	-1.21528	-0.0870975	7.20126	-2.0083	5.66452	-0.960942	2.11852	-0.0670017	-2.31162	-1.25636	-2.55728	3.72339	2.86076	-0.74784	2.14543	-1.79591	-0.528396	1.12986	0.154494	0.75868	-3.70171	-0.347007	2.68854	-3.51956	1.92646	-0.471141	0.813925	-0.0845197	-0.998271	-2.88417	1.48841	4.65782	-2.16484	-3.53173	-2.88108	-3.23287	-3.74399	-5.20131	-2.70354	-3.06122	-2.62099	-1.56228	-2.01923	4.37462	3.38455	1.00045	-2.53411	-1.24746	-1.88507	0.720902	3.97513	-0.357327	4.24502	0.233547	4.45814	-2.72435	4.23566	-4.60196	2.76702	3.1014	6.49829	-0.343852	-1.14218	-1.41044	-0.220062	-3.13798	-0.956888	-1.99886	-2.70802	-2.17059	0.37404	-1.71777	0.0861674	1.39761	-2.77748	-0.926138	3.68463	4.74468	1.91957	6.32748	-2.29015	-1.29961	-0.00964733	-0.613093	3.41751	-3.57568	5.07987	-4.8969	1.7434	-1.70953	0.150408	0.64681	4.76198	-1.31489	0.118875	6.40127	4.38061	-1.30395	-1.33744	-0.00361292	-0.933245	-0.636861	2.58798	0.135549	0.0784305	-1.94656	1.79015	0.925354	-0.0409579	5.94805	1.07031	2.4975	-0.979728	-0.00451566	0.255937	6.01407	3.77469	3.61618	5.96517	4.90711	0.676106	11.4594	-3.30389	-4.94501	-3.80433	-1.21802	-3.50862	0.446091	0.796152	-6.08883	0.105413	-1.39122	2.86325	-1.0952	0.747238	2.84213	0.110666	3.11891	4.90213	-0.741512	-2.5756	-1.601	-0.580709	-4.48646	-1.43791	1.28358	-0.281004	0.312692	0.697299	-3.99814	-1.21558	-2.25436	-2.82255	-3.81452	-0.304562	2.55828	0.397037	-0.0716928	-1.83672	-0.250974	-1.43892	-0.0357932	0.392682	-2.89824	-1.23522	1.54746	1.99414	-2.81944	0.153181	1.12013	-1.75682	-1.60999	-0.417861	-1.08807	-1.76662	-1.37006	-1.46038	0.799999	-1.77516	0.564472	9.7807	2.89175	5.02058	-1.34697	-0.621157	-0.0786374	0.166309	0.994669	0.473944	-1.07898	1.20869	-1.56863	0.658713	1.6593	1.28527	7.67649	5.34004	-2.13378	-2.92937	4.46843	-3.12502	-4.29923	-0.0100859	-2.27632	-2.12161	1.60594	0.364717	-1.06418	-2.07191	-1.50438	10.7417	-0.35848	1.19257	-1.60242	-2.37174	-0.311655	0.374524	-0.869334	-0.895665	-3.32692	-2.09854	0.276788	-0.312208	-0.235383	0.579467	0.588445	0.878216	0.361561	1.9702	-0.919458	-0.769448	-2.59404	-0.544622	1.48321	0.268684	-0.817777	4.15936	-0.563777	-0.226344	-0.484584	1.03687	2.90953	-4.14381	-1.03317	-0.635536
TWST1.H13CORE.0.P.B	21.4271	7.463e-102	2.62034e-100	0.595132	-5.98497	1.44065	-8.0416	-6.4828	-7.87442	-7.92286	-3.6019	-6.62913	-7.10077	-6.58393	-6.26324	-6.03944	-8.18318	-3.2522	-6.88909	-6.93806	-6.50939	-4.06604	-5.71443	-4.89035	-4.40663	-5.12325	-6.38703	-4.79148	-2.62666	-5.17935	-2.10904	-5.71046	-5.65451	7.14583	9.09682	4.91283	7.35107	-7.42787	4.96456	-5.56222	1.50494	-5.50943	-5.35512	-4.08251	-1.98596	-3.4401	-2.5827	-1.43489	-2.22012	-5.87285	-5.74698	4.17753	0.772219	-1.14853	-5.1107	1.12336	-1.08067	-9.10042	-4.40004	-7.9281	-14.7683	5.17968	-4.08877	-7.74631	-6.80161	-6.10877	1.37954	-3.65733	3.28385	0.897755	-2.57031	0.720303	3.59264	-8.16734	-9.49456	-12.4401	-8.75246	-7.00917	-6.65838	-6.55472	-5.00014	-7.08685	-5.61836	-5.03083	-2.2109	-3.37511	5.54302	-3.8425	-3.11376	-4.89117	-1.41699	-3.05049	-4.34536	-3.46805	-2.98925	-2.7672	-3.76003	-3.48571	-4.32927	-2.69768	-3.03336	-3.6609	-2.4943	-3.2948	-2.25734	-3.5607	-6.2527	-11.6179	-5.27514	-9.02597	-8.19298	-9.71276	-8.56343	-10.4763	-8.29987	-11.0383	-10.0162	-10.3141	-9.43263	-9.54739	-9.18438	-11.8163	-6.5875	-2.04297	-1.33136	-1.86349	-5.28742	-8.37499	3.37031	-2.17361	6.29147	4.03959	1.03791	-5.12319	-4.04342	-2.14345	2.02982	-7.16767	-6.28844	-5.15347	-6.22475	-10.6324	-5.28426	-8.04429	-9.22955	-8.02706	1.86407	-7.02209	-6.2494	0.109004	-2.51357	-5.16961	-6.426	-5.67504	-7.05561	-2.5464	2.06626	-3.43863	-5.63359	4.17664	-3.10049	-9.66628	-7.48515	-6.04946	-2.32055	0.499884	4.16611	-8.14676	-7.92259	-4.26111	-4.52014	-4.45919	-1.8961	-6.80529	-3.90504	-6.90154	-0.42118	-4.79172	-1.9086	-3.46101	-3.24575	-6.81045	-2.87814	-3.78785	-8.71959	-7.95596	0.77742	-2.74159	-3.5237	-12.473	-3.26269	-1.32675	3.83919	-3.4124	1.26668	1.55878	2.0401	2.44372	1.61734	-2.35709	5.74745	4.57971	4.36968	11.4742	14.0462	24.4355	3.24108	6.16053	6.74198	16.8813	0.063991	18.6125	13.1156	16.9502	6.61569	8.91369	-4.16766	-3.84716	-2.00797	-1.792	2.2589	-6.28909	-6.62213	-7.98941	-5.41557	-7.62122	-5.38044	-6.17211	-4.96963	-7.10726	-4.01455	-8.17599	-6.91162	-1.96195	-2.43359	0.856303	-3.83107	-2.30926	-2.61957	-2.03953	5.62794	8.709	-6.21156	1.13956	1.50421	-1.29094	2.6527	2.03854	2.36348	1.24028	-9.3071	-9.34946	-7.04647	5.69447	-0.406776	3.87306	-3.56364	-11.9964	-5.63178	-6.2601	-7.25885	-3.85263	-2.05472	-6.91363	-5.91587	-1.75017	-7.09872	-1.13791	-9.39589	-6.94012	-5.33532	9.12932	-1.6052	0.902267	-2.0416	-4.61368	-6.20727	-5.8719	1.96955	1.49375	-3.88431	-0.175468	-0.695503	-1.16805	3.93293	-2.16629	-2.54597	-5.94817	3.02404	-0.113577	-2.25581	-1.99196	-5.25895	-2.62256	-5.32826	-4.65885	-7.18093	-0.135254	1.27209	-0.284464	0.353491	-7.21529	-6.63822	-4.11363	-4.07998	-7.42066	-10.4279	-3.24879	-6.00118	-4.33271	-2.41069	10.2961	-5.22686	-4.03659	-1.65558	-4.56252	-2.02409	-3.79792	-1.77992	-4.8599	-8.03067	0.0233197	0.365689	-3.6466	-2.31575	6.24457	-4.29212	-5.13588	-6.37478	9.3506	6.42529	9.78322	5.59052	2.63749	5.74887	-1.31972	7.02131	4.867	4.6354	8.00821	3.92882	1.48047	4.13056	4.28735	-2.53378	-2.90226	-5.43811	-2.82612	-6.35998	-3.70308	-4.02836	-5.87663	-4.1565	-3.2903	-4.10788	-2.4624	-6.85171	-7.00409	-7.90663	-5.08422	-3.32931	-8.3066	-4.92968	-6.42212	-6.72992	0.702416	-5.72869	-7.14951	-5.82066	3.20439	-0.0861361	3.51618	-8.75398	-8.51899	-2.58541	-0.6096	-1.79169	-2.79498	0.368475	0.569284	-3.75846	0.572141	0.86102	3.93133	-5.76893	-1.41625	-4.89168	-6.48833	-6.5257	-5.59276	7.11815	0.517885	-1.56131	5.38291	-3.18063	-1.36232	-2.44318	-2.0136	-1.54818	9.54331	-2.89365	-2.43985	-2.58709	-8.93863	-8.4094	-7.94618	-5.48348	5.6358	5.84295	1.63668	-0.838478	2.05625	3.22762	-1.61453	-1.94592	-5.11581	9.31029	-5.59279	-4.5259	-1.82366	-2.31657	-3.5638	-1.22746	-2.73298	-3.16577	1.06124	3.60282	5.41896	-7.19511	-1.25765	-9.41814	-2.49869	-2.72582	2.57626	-3.15371	-7.49822	-3.70212	-2.1752	-1.69288	7.54736	9.95518	3.92177	9.95859	8.81393	-2.42032	2.56671	-8.6855	-7.21861	-10.5134	-7.83805	7.57609	-5.65156	-2.31137	-4.07732	1.86205	-6.09389	-4.51361	-9.31728	-8.3408	-4.95618	-5.15417	-9.50013	3.49344	-4.66285	-4.45698	-5.19522	1.07895	5.38213	-8.59016	-2.76337	1.60314	2.09104	-0.753499	-3.92708	-7.48568	-2.38408	-3.35856	-6.89924	4.35825	-5.85898	-7.77029	1.19829	4.34718	6.36679	2.70108	5.67044	-0.658313	2.28155	3.6275	0.392094	-12.0475	-6.36928	-6.00703	-7.83527	-6.61459	-4.53341	-6.39777	-0.4751	1.02139	-6.22104	3.42656	12.0025	11.4368	6.40166	3.95834	3.40577	5.13541	7.76297	2.45086	10.9557	3.52777	7.79495	2.54493	0.662758	7.61921	4.53992	2.8693	8.52182	2.82885	4.19457	4.68309	-4.69844	-3.79523	0.781632	-1.57629	3.79949	-0.130985	1.94839	-7.57203	-7.59517	-4.72365	-6.36043	-8.10326	-6.54103	-3.47856	0.745063	-3.80248	-4.93241	-2.19806	-3.27817	6.24829	-1.14619	-1.18086	8.27802	-5.43561	-3.87841	-5.08185	-7.14669	-5.93494	-5.50253	-6.47244	-4.14666	-5.59014	-2.94336	-0.570616	0.776572	-7.89688	-4.8213	-2.81687	-1.9279	-6.07581	-3.80628	-0.149305	-1.76284	0.0605015	-0.220298	-2.91965	9.53792	-0.438712	1.66438	-8.08746	5.20885	-7.79283	-7.55971	4.93382	-6.27691	1.56722	-0.286055	-8.50621	4.19931	3.60414	2.04623	-0.0178438	-11.2723	-5.53439	-2.24798	-7.79343
TZAP.H13CORE.0.P.B	11.6351	2.73301e-31	3.59098e-31	0.089172	-0.212612	0.187439	0.776013	-0.755656	2.62503	2.61063	1.14451	0.833076	1.14819	0.624621	1.16066	1.45228	1.52676	0.982772	1.40288	0.20668	1.59381	1.65278	1.94953	1.87383	1.07337	1.34965	0.103004	1.1349	0.913219	2.64668	0.235714	2.22101	-0.568673	1.16069	0.981568	0.256554	-0.644493	-2.31273	0.0792985	0.344712	-0.0437505	0.8553	-0.45432	-2.3459	-2.33132	-0.485601	-0.498456	2.16165	-1.51121	-0.568962	-1.55663	-1.05759	0.254848	0.345653	-1.25585	0.880184	-2.05768	-0.0777153	1.37861	-0.324108	-0.424102	0.655481	-0.980632	0.956667	-0.449418	0.635712	0.769241	-0.684838	0.440826	0.879522	-1.78621	-0.614507	-0.581904	-0.0156652	0.722634	-4.46423	-2.06822	1.37455	-0.681896	-0.49533	0.174051	0.345427	-1.35239	-0.418114	-0.413962	-0.463786	-0.180414	-0.354181	0.667181	0.19942	-0.574466	2.91399	0.124584	2.02373	1.32876	1.21366	0.224449	1.90454	1.36903	1.82132	0.248825	0.831868	1.95333	-0.0830685	0.486799	-0.367544	-0.318148	0.0595992	-1.65982	0.0806689	-0.647704	-0.458328	-0.233741	1.34255	-0.381502	-0.166791	1.87053	0.485297	-0.937046	0.736513	-0.443786	3.42721	0.119482	-0.067132	-1.43883	-0.736228	0.783889	0.303613	-0.108159	0.118181	0.285382	-0.11899	0.561147	0.797698	0.969528	-0.0948757	1.78052	0.119791	2.01402	0.842692	2.05937	3.61135	3.48948	0.219042	0.201722	1.3689	0.324403	2.62865	1.08829	0.270265	-0.850163	-0.384331	2.16901	-1.10838	-3.90175	-1.00578	0.22702	1.84871	-0.412535	-0.211159	-0.647516	-0.0407465	2.3669	-0.153022	-0.87597	-1.13246	-0.320611	9.38595	3.02451	-0.282069	-2.3114	-0.424185	-0.816886	0.494912	-0.657369	-0.151508	-0.230607	-1.04738	-0.412268	-1.55786	0.522365	1.9878	-0.0537672	-1.79302	-1.15434	0.836351	-1.56626	0.674635	-0.673227	4.3288	-3.60253	1.44905	0.659851	-0.410719	-3.1128	-2.01031	0.0112447	-0.334051	0.969588	-1.2772	1.02998	1.82159	-0.0724297	0.627016	2.72383	2.34945	-1.94058	-1.98693	0.546671	3.42927	1.08125	2.52705	3.12579	2.95302	1.45866	0.623409	-1.06987	0.177485	-1.08596	-1.17653	0.112467	0.968394	0.665542	0.676503	-0.701445	-1.23046	-0.217977	-1.77645	-0.887044	0.274936	0.358075	-2.71402	-0.669815	-0.965139	-0.838513	-0.314366	-2.13256	-0.0236259	0.0758292	-0.127317	-0.502374	-0.0663483	-0.532394	0.720718	0.450957	1.37325	1.31514	0.38545	0.904972	-0.19404	0.894963	0.0305349	0.27512	0.117566	-1.0755	-1.2602	0.584492	2.00954	-2.08009	-0.210459	1.036	-1.39798	0.482445	1.35011	1.21034	-0.925552	0.0791125	1.15789	-3.86026	-1.51027	-1.72494	-0.183342	0.1323	0.232701	-0.871562	3.50001	-2.65801	-0.244165	0.268802	0.513206	-1.06766	-1.32312	-0.579692	-0.507794	-0.222259	0.653329	0.772829	2.43274	0.214163	0.863536	-0.787314	-1.30834	-2.34086	0.789661	0.077064	-0.132451	0.00410433	-0.460233	-1.20267	-1.02015	0.373623	2.62021	1.97161	2.39087	0.518346	-0.73937	-0.335411	-0.668908	0.527789	-0.525678	0.553988	1.1276	-1.17727	-1.01047	0.963344	-1.90142	2.05885	-1.96475	-0.684662	-1.52287	-0.833093	0.762972	-2.14068	-1.04436	-0.971401	2.30119	-2.04378	-0.964857	-0.953781	2.06156	-0.174971	1.65046	0.549399	-1.46857	0.11349	1.91876	-0.0104746	0.741182	-0.558357	-2.13174	-4.01459	0.248849	-0.916382	1.21848	-1.63195	1.79883	0.228259	-1.24205	1.03187	-1.24944	-0.237545	1.75407	0.0535035	-1.09658	-1.62375	-0.0614329	-1.60155	-0.113038	-1.24981	0.976286	-1.00345	0.114322	-0.182166	0.939197	0.644102	0.733189	-0.250954	1.88977	-1.13862	1.17822	-0.162548	0.425203	-1.49881	-1.68799	-0.613913	1.44851	-0.222357	0.329653	-0.0909083	-1.26776	-1.55088	1.69291	0.776829	1.04391	-1.15963	-3.54841	-0.640374	2.37766	-0.33765	0.209452	-0.529392	0.470263	-1.3618	-1.254	-1.27456	1.6665	-1.6494	-1.51753	-1.23454	2.40682	-0.906746	0.395508	-0.31443	-0.832932	0.41672	-0.989163	-0.776398	1.68513	-1.90117	0.888088	0.540859	0.401734	-0.412402	1.27982	-0.368468	-0.580442	-0.254118	-0.120338	0.459775	-1.19619	-0.999732	-1.43174	-1.34746	1.04972	-0.181367	-0.859197	-4.06425	0.777506	0.181972	-0.519429	-0.978659	-2.09106	0.116852	1.41214	-1.4927	1.75131	-1.50734	-0.948436	-1.14385	1.79837	2.96703	0.824876	2.4951	3.97846	-3.06533	-0.401044	0.171657	1.49715	-2.32011	-0.0918177	-1.62491	-1.14717	1.88481	1.54564	-0.424219	0.398494	-0.977024	0.43537	0.700106	-0.334209	-1.28368	1.13739	-2.372	-2.34007	-0.408709	-0.603038	0.405897	-0.507357	-0.545747	0.184444	-0.678712	-0.269069	-2.10131	-0.0586585	0.129504	1.15919	-0.36639	-0.217125	-0.595608	-1.14346	-0.871305	0.445101	1.15005	0.427185	-0.769309	0.76101	-0.645947	-1.49676	0.0436266	-0.419983	-3.78255	0.54524	-1.15617	-0.169106	-1.10682	-1.58474	1.21298	-0.168688	-0.834752	-2.31178	0.406514	-1.05751	-2.05005	1.23647	-0.629131	0.859895	-0.00801418	-1.81702	-0.564494	-0.016479	0.761721	-1.40417	-1.30549	1.14833	-0.434191	-0.61298	1.22372	-1.63885	-0.224341	-1.90496	1.88247	-1.644	-0.63536	-2.63237	-1.25858	1.20668	1.39376	1.33355	-0.0215273	-1.34754	1.72723	-0.219708	-2.66622	0.226114	0.877905	0.148467	0.277817	-1.34093	-0.443422	-0.97944	-0.645608	-1.07652	-0.858575	0.378338	2.1605	1.87721	2.45656	1.6821	1.06361	1.53255	2.5894	4.78499	-1.45734	2.18626	1.05674	-0.444194	0.51925	0.99317	1.86099	0.308885	1.07264	2.63029	-0.0834057	-0.0209481	-0.766508	1.09733	1.24085	-1.89615	-0.246119	-0.0230349	-2.81909	0.664298	-1.33446	0.981185	0.581521	-0.55331	-0.572075	0.113114	-3.27228	0.753863	0.48632	0.552309	0.528885	-1.45343	0.474247	-0.557385	0.0931729
VDR.H13CORE.0.PS.A	15.1453	8.14029e-52	1.89142e-51	0.431244	0.424167	0.28401	0.0884949	-1.0702	-0.237966	-1.90408	0.245162	0.024894	-0.940125	-2.02198	-1.07715	-1.64737	-1.9202	-1.00995	-1.16273	-1.56576	-1.29723	-2.86278	-0.170797	-1.68762	-1.2484	-2.3096	-1.80725	0.213883	0.241418	-0.449133	-0.206873	1.11188	0.465466	-1.82413	-3.11711	-1.53459	0.536527	-4.50036	1.22315	-1.89209	1.44328	0.29844	0.68037	1.28805	1.45111	1.87318	-5.84989	-3.47247	-1.28014	-1.34152	-1.44863	2.55591	1.23806	0.366611	-2.53572	-0.0799721	-1.41977	-3.95169	-0.649798	-0.163518	-1.71394	-0.829212	3.27762	0.760591	0.860606	-0.133346	1.65822	1.26634	0.456524	0.564975	-4.58803	-3.67329	-0.00952947	-1.89467	-2.38603	3.04129	-0.568929	-0.373309	-0.203317	-0.639351	-0.282272	-1.28606	-2.80663	0.840653	-2.84147	-3.05157	-1.44102	-6.10453	-3.10594	-0.339052	1.3354	2.34656	3.22981	3.35569	2.53488	2.55389	3.34753	2.55277	3.30666	2.8279	3.12059	2.95152	3.16734	0.0679782	0.730142	-0.732917	1.74139	2.86401	1.10776	-1.17941	-0.496579	0.416141	-0.331817	-0.517685	-1.90819	-0.539532	-0.166732	0.677758	0.253221	0.958802	0.999032	1.56931	-5.29918	-2.89789	-4.2586	-0.713849	1.12695	-0.393398	-1.19971	0.538277	2.52288	-0.234691	-0.208049	0.991168	-0.0855162	-0.094952	1.68666	0.0446753	-0.109024	0.40353	0.0614141	-0.319121	0.52557	-0.978649	0.529429	0.826889	0.0668818	-1.13093	-2.54237	1.58855	-1.66979	-0.0828491	0.341685	-0.591402	1.45914	-3.78042	0.445799	1.08369	0.481655	0.336122	-3.35716	-0.350859	-0.746687	0.61746	1.21055	1.23955	-1.3649	1.78733	-1.02277	-0.728905	-0.278199	-0.26577	-0.386403	1.04916	0.469692	-0.139988	-3.2635	-0.59709	-1.41891	1.17096	0.686181	-1.49981	-1.21582	4.01873	-0.480046	-0.0350386	0.740101	2.68258	-0.656845	3.73448	1.77538	0.350571	-0.331771	-1.29782	-0.481544	-0.723938	0.520047	-0.583614	-0.88496	0.379943	0.648917	-0.14378	-0.860842	2.27002	1.29531	1.19247	1.52599	0.859032	0.959038	0.499864	-0.382889	-0.262289	-1.20401	0.677933	-1.51114	0.628142	-0.10876	-1.24261	-1.54656	-5.3024	2.7854	0.976558	1.84215	0.827186	-0.917379	0.066609	-2.67906	-0.829197	-0.215392	0.768755	0.522322	1.91943	-0.527715	-0.206722	-2.05044	0.0716947	-4.70203	-3.30913	-1.64828	0.0188611	-0.315678	3.65517	-1.04293	-1.31178	-0.276908	-0.289387	-0.95983	-0.0761404	-0.493624	0.0588545	1.40673	0.598454	1.11021	-0.0856539	0.454404	-0.0958176	-0.68114	2.47128	1.56686	1.5839	-1.83268	-6.47984	-1.23589	-1.35684	-0.469641	-5.36293	1.2742	-0.845632	1.12272	0.243099	-1.08789	3.06536	-0.283392	-0.661249	0.217555	-0.392489	0.1307	0.0126289	-0.0322144	-0.347551	-0.647595	1.53866	1.22831	0.307161	-0.804624	1.05022	-3.56313	-0.455526	0.495356	0.972233	1.88588	1.29323	-7.15742	-3.31541	-0.20687	-0.669094	0.982834	-0.468582	-2.17793	1.03691	1.06287	0.0351928	0.797555	3.5938	-0.723473	1.32267	2.70884	3.80079	2.66584	1.61116	1.73995	-2.59074	-2.25544	-7.41527	-2.20656	-7.37158	-2.45661	-7.27481	-4.36651	-0.637412	-1.5472	-2.04314	-1.56362	-0.949219	0.634114	-1.17747	0.624624	-2.82375	-4.20685	1.06426	3.05759	4.57513	-0.211601	-1.42134	-1.58792	2.06151	0.971047	-1.31743	1.69654	-0.589758	2.31679	0.114287	-0.0810727	-1.01478	-1.86398	-0.343432	-0.297322	-0.19289	-0.53648	-0.464219	-0.222199	1.28923	0.917518	0.0425154	-0.421282	-0.435022	-1.3155	-2.17726	0.202561	-1.62628	-0.468176	0.379389	-0.673613	0.0681841	0.46757	-1.37156	0.00628607	-1.79721	1.02899	1.49275	-0.358323	0.835408	2.92836	2.3959	-3.69647	-3.28695	-2.89247	-2.0248	-2.6312	-1.5197	-1.5892	-2.08257	-1.55081	-0.905984	-4.90587	-0.0886718	4.80927	0.0930885	-1.41033	-2.04204	-0.0190694	-0.112692	-4.66618	2.04033	-5.51909	-2.98904	-5.0651	-3.94247	-4.86612	1.69162	-4.37935	-1.09508	-2.05744	-0.662116	0.307534	1.11619	-0.476198	-1.84346	0.165281	-0.641793	-0.809236	-1.97574	-0.201822	-0.984958	-0.918349	0.379475	0.380177	1.28457	2.15973	-4.87334	-3.43144	-7.84307	-4.36026	-2.94912	-1.94509	0.480218	2.12333	-1.46004	3.23859	-0.572923	-1.05117	-1.94351	-2.65951	-0.19405	1.13905	1.14404	-0.167779	-4.04598	-4.63331	-1.39947	-2.04424	-0.564853	0.459276	2.37221	-1.07697	0.484135	0.335266	0.0071653	2.7273	1.40578	2.65184	-6.16246	-2.06441	0.386072	-0.761247	0.157011	0.24907	1.66956	2.60235	1.21725	1.21478	1.94705	-1.92979	-0.183388	-2.39276	-2.12498	-0.990345	1.56604	1.47254	-1.03048	0.413489	1.99506	1.91673	1.78261	0.00168474	1.51886	1.64766	0.977431	-0.689542	-0.0764666	0.642319	-0.02713	2.76819	1.00962	1.4213	2.37816	-0.814464	0.194619	-0.966585	-0.440036	4.58997	-3.85442	-2.05543	-2.89236	-3.94271	-1.47089	-1.97161	0.674462	0.518298	-2.18653	1.29848	1.97184	2.66592	0.486909	1.12131	-0.116437	-3.18665	0.951826	0.0799594	-0.791418	0.177952	0.926021	2.12361	-0.0210031	-0.312805	0.988903	0.00666714	1.97546	0.755299	2.53484	0.019145	-2.26597	-6.51435	-2.79318	-4.26486	0.0560555	-0.03183	0.265279	-1.30435	-0.110583	-0.5546	-0.0377606	-0.00569953	-1.59653	-0.0219356	0.0663795	-0.0907785	-4.96777	-3.74694	-2.53106	3.65484	-4.72019	-6.98152	2.03524	-1.81267	-1.66675	-1.71335	-1.29487	-1.50739	-0.429933	0.579549	-0.0671496	-7.60685	-2.89943	-0.381959	-1.92449	-4.98276	-1.57405	-0.764742	-1.77591	0.972147	0.353411	-0.712142	0.473935	-0.625257	-0.534082	-0.842182	2.13884	-0.920927	0.0965697	2.20416	0.292622	-0.593538	1.43037	1.03668	0.934364	1.0085	0.435176	1.70241	-0.113313	-1.11732	0.51188	0.33574	4.78309	-1.89607	-0.230354	0.749935
YBOX1.H13CORE.0.SM.B	15.5392	1.88441e-54	4.76378e-54	-0.0754995	-2.02047	-1.788	-0.360774	-1.30582	-0.788865	-0.878068	-3.23942	-1.81864	-2.46396	-2.38501	-1.13486	-0.576284	-1.36433	-2.28103	-2.4099	-1.99298	-1.44457	-1.87935	-1.52023	-2.0084	-1.24705	-1.93232	-0.384084	-0.423295	-0.378577	-2.09102	-1.4836	-3.00906	-2.39359	3.71221	3.79934	1.12974	1.92036	-5.69035	-1.95732	-1.48245	-0.564806	1.31762	2.06539	3.11492	2.17625	-2.3112	-1.01456	-0.726536	0.534087	-0.521918	-1.60924	2.53305	-0.534292	-1.87146	-2.33026	0.844616	2.41967	-2.28718	-1.73553	-1.50263	-2.04017	1.67262	-3.45335	-0.638411	-1.91094	-0.423586	0.141505	1.33033	-0.394351	0.777054	1.39937	-1.00542	-0.775681	-0.360574	-1.68622	0.469978	-0.928387	-1.09612	0.729951	-1.27002	-1.64168	-0.217483	-1.04691	-1.68267	0.583682	-0.923083	0.516291	-1.29048	-1.78696	-3.34482	-2.1056	-1.91922	-3.22427	-1.83356	-1.81642	-1.98163	-3.24682	-1.69012	-2.79165	-1.80405	-3.1184	-3.13988	-1.32326	-4.51118	-3.37117	-4.20255	-4.26288	-6.70613	-5.64325	-5.69253	-0.553022	-1.52802	-1.29776	-0.562568	-1.6573	0.809026	-0.19575	-0.256469	-2.21227	-0.759515	-1.71781	-2.3491	-0.537945	-1.61008	0.136702	-0.663516	-2.33404	-2.89826	-2.72746	-0.229355	2.28875	0.725821	0.212491	-2.15032	-1.91625	-1.51334	-0.831859	0.799068	-1.58504	-1.75356	-2.31415	-5.4285	-3.17446	-2.91805	0.291157	-2.97139	-1.5103	-3.23246	-1.92919	-1.14157	-2.40214	-1.51978	-2.30683	-2.00194	-1.24345	-1.00063	-2.00831	-0.173191	-6.0703	-1.38565	-0.457727	-0.748472	-1.40395	1.44869	-1.83246	-1.36801	-1.8973	-5.38039	-3.13923	0.700412	0.480309	-0.0714907	-0.626529	0.0638856	0.830601	0.353003	0.560685	0.722771	-2.7447	-0.207903	-0.497434	-1.13538	-1.37691	-2.98982	-1.91523	-3.17961	-1.91118	1.71151	0.447761	-4.08101	-0.152687	-0.542897	2.37026	-1.34293	-1.68249	-0.932063	0.00322123	0.214537	-1.96581	-2.17406	0.342547	0.395185	3.0573	2.13504	4.73183	4.09743	1.75982	4.90154	3.05312	3.19399	0.186272	0.796566	1.77758	1.14324	0.967897	3.2457	1.80364	-0.197156	-1.56113	-0.259576	-0.533037	-2.2545	-1.64063	-2.20589	-0.102305	-1.70393	-2.2182	-0.539821	-2.09047	-2.52551	-2.30991	-2.68531	-2.74974	-0.421469	-0.481348	-0.640437	-0.849892	-0.605409	-2.24151	-0.0969241	2.28707	2.47191	-1.30855	-0.547141	1.16077	-0.336331	-2.25565	-0.863158	-1.05795	0.122894	-2.70631	-2.96599	-1.96089	2.28139	0.0370253	1.704	-0.680988	-0.527952	0.34591	-2.6418	-0.715181	-0.953944	0.678949	0.179228	-2.25716	0.456539	-1.54143	0.0394043	0.518891	-0.415349	-0.97134	2.84237	-3.32846	-5.46027	-0.107691	-2.18906	-0.942299	-1.85184	0.334958	-1.20214	-1.38163	1.72654	1.96098	2.3788	-0.683063	1.0355	-1.9726	-1.86311	0.0650906	-0.982983	-0.204603	0.0300102	-0.921696	-2.143	-1.09408	-2.49224	-1.27181	-2.08992	-5.94639	-1.13724	0.772024	-0.126967	-2.23327	-2.76786	-2.35911	-3.25435	-0.741802	-5.78487	-2.98622	-3.02054	-1.25822	-8.50692	-0.820874	1.96951	0.352722	0.160852	-0.721548	-3.85152	-1.49673	-3.15979	-2.318	1.39965	3.28971	1.52158	2.24433	0.806503	1.80262	-1.25605	-2.01235	0.597611	0.593284	1.23471	0.398599	3.22398	1.47173	2.28275	4.40654	2.77593	2.30191	2.788	2.20708	0.170144	-0.634897	-0.146277	0.348238	0.723264	-0.92355	-0.498027	0.259342	1.98971	1.36082	1.41805	0.583743	0.00936058	-1.03426	-0.545179	0.31265	1.26946	-1.58366	-1.08617	1.14519	1.11304	0.942753	-2.15436	-1.7639	1.29763	-0.830345	-2.19936	0.0830244	2.44729	0.0870238	1.44762	-1.99157	-2.19482	-3.50348	-0.943088	-2.97106	0.268593	-1.49004	0.320799	-0.200297	-0.298048	1.26644	0.721979	-2.06136	-3.73547	-2.47594	-0.0181962	-2.97978	-1.36168	0.422117	-0.284484	-0.0942094	1.3446	-1.32841	-0.75448	0.56594	-1.76074	0.799373	5.31888	0.318108	-1.17781	-0.993481	-2.50383	-2.66603	-1.33193	-1.88608	-0.312217	2.85854	0.738167	-0.994138	-0.99431	-2.83624	1.15152	-0.15427	-1.20072	2.35786	0.890227	-2.59187	0.0321875	-0.388372	-0.125982	-0.696305	-1.42376	-2.6687	-0.203612	4.92774	-0.55439	-2.1387	1.01688	-2.9971	-2.2008	-5.52366	-3.01864	0.879752	-1.45497	-0.732746	-0.523803	0.65465	3.63089	4.49044	1.06071	-0.367809	0.761977	-3.49289	-2.58524	-1.19419	-1.3539	-0.13721	-1.84133	2.6453	-0.943742	-1.03434	-2.6042	-2.76216	-1.52389	1.25995	-0.366926	0.58139	1.18422	2.25785	1.12013	-3.12727	-0.391077	-0.808104	-1.63149	-2.20193	-0.420894	-2.96492	-2.82605	2.90321	2.01104	1.53916	-0.780865	-2.57664	-0.372073	-0.291846	-3.73307	2.14182	-0.242062	-0.26604	-0.672009	0.901333	-0.438458	-1.13279	0.779344	0.586697	-0.436966	-2.56974	-0.498174	0.738277	1.05233	-0.729979	-1.01709	-0.783369	-1.32887	-1.45903	-1.83604	-2.10231	0.954511	-0.752433	3.69671	1.82622	0.649596	0.245982	0.896444	1.60527	2.82948	0.846753	0.982416	0.717633	2.18946	1.86955	-1.44667	2.52678	2.43702	0.656217	2.98067	0.905533	1.96977	-0.286875	-0.833311	-2.18774	-2.14151	-1.54117	2.05512	-2.79358	-3.04415	-1.61748	-2.1521	-2.26934	-0.691827	-2.23703	-0.652436	-0.750187	-2.56511	-2.54798	-1.15713	-1.16217	-2.65235	4.73948	1.04603	-0.939186	4.48608	-1.18078	-5.22575	-2.28523	-1.54548	0.339054	-2.01209	0.315929	-2.18071	-1.98376	-0.658293	-2.41205	-2.57245	0.260068	-1.54452	-2.8743	-1.82663	1.06922	0.957437	-1.22851	-0.883912	0.464034	-1.43847	-2.36695	2.85819	-3.44929	-2.77498	-0.691591	1.06297	-4.3269	-0.120201	-0.0220612	-0.332394	-0.815855	0.0928753	2.28041	-1.72944	-2.18697	-1.04783	-1.16801	-0.891618	-1.27505	-0.499434	0.35842
Z280A.H13CORE.0.P.B	13.3109	2e-40	3.2e-40	-0.22898	-1.92623	-0.7472	-0.183872	-0.713614	-1.62446	0.684714	0.886481	2.51029	1.03767	2.40293	1.06337	0.897171	1.88003	0.0821793	1.24003	0.971474	0.0191085	-0.558065	1.23059	1.37592	1.49448	1.65944	1.88976	-0.166244	0.443158	0.319078	-0.885876	1.25122	-1.82256	1.41478	2.9148	2.0462	1.81698	-2.38742	-2.18398	-2.76108	0.564274	-2.13612	-2.26729	0.597005	-1.33019	-4.14122	-0.0575879	-1.59074	-1.72267	-1.13329	-1.10555	0.595857	-0.676301	-1.25029	-1.77599	-0.0897151	0.819867	-1.32444	-1.58222	-1.47596	-1.71901	0.840642	0.46998	-2.4079	-1.44347	0.467194	0.167955	0.715422	0.830977	-0.155921	1.15302	0.0801327	1.14882	-1.3011	-2.12279	1.14723	0.276131	-3.1983	-2.3051	-1.33495	-0.482519	0.104621	-1.46556	-2.17421	-0.275719	-1.14701	-0.262644	1.07639	-0.158609	-0.816225	-0.176836	-0.138854	-1.91406	1.47085	1.63908	0.878907	-1.07648	1.33392	0.211963	1.42275	1.11111	0.338529	1.45477	3.3678	1.67077	1.96175	-2.26943	-0.806867	-1.54704	-0.0431196	-0.749256	-2.81063	-2.5211	-2.58021	-2.4182	-0.5508	-1.87549	-2.12389	-2.35173	-1.35941	-2.60718	-2.14183	-0.838728	-0.505339	0.763779	0.768197	-1.39478	-1.22641	-0.915309	-2.46256	2.69706	0.808994	0.519772	0.276693	-2.04099	-1.07636	-1.43225	1.67262	0.474047	0.78424	-1.04787	-2.24335	-0.516047	-1.07687	-0.909797	-0.94344	-1.39142	-2.51981	-2.41296	-0.410628	0.0833263	-2.57655	-2.99426	-2.48477	0.0630396	0.7996	0.228622	3.84423	-1.45431	-0.24887	1.31859	-0.228459	-2.47515	-1.22032	0.244338	1.67108	0.198825	-4.61349	-3.73555	-0.868874	-1.38283	-1.34454	-0.600933	-3.07554	-0.676037	1.61823	-0.431577	1.581	-1.67872	0.245203	0.441203	-2.35322	-0.401606	2.51709	-1.21302	-3.76594	-0.380076	-1.21509	-0.381745	-0.56124	-0.527695	0.739634	1.97278	-1.43699	1.80809	-0.616055	0.287105	-0.887579	-0.595221	0.482735	2.52586	1.43362	3.18628	0.0389197	-1.22832	1.4616	-0.296226	2.30745	1.71934	1.36952	-0.166786	1.37982	1.47211	1.63109	0.476284	1.92538	-1.26371	-1.81034	-0.858505	-0.347658	0.0815148	-3.18093	-2.25931	-1.45738	-0.718072	-2.10965	-3.68124	-0.473085	-1.86403	-1.35037	-1.35101	-0.543	-0.72037	-2.10372	-0.87103	-1.3493	0.961076	0.818872	2.52183	1.17677	0.526376	0.86962	-0.192343	-1.48859	1.26651	-0.165851	-0.0926999	0.023449	0.043671	-1.60397	-0.86837	-0.618517	-0.294493	1.35286	1.8724	1.09262	-1.22243	-3.32026	-0.116781	-1.81196	0.416357	0.633186	-0.395451	0.204608	-2.86516	0.0647556	-2.14162	0.601448	0.206462	-0.0303243	-0.260274	0.226761	-1.35733	-2.57915	-1.09413	-3.54712	-1.1349	-3.76686	1.46949	1.27504	-1.40497	1.28538	1.12184	2.11208	0.936456	-0.226412	0.656037	-1.69987	-0.0459262	-0.352926	0.501911	0.737163	1.23647	0.616611	-0.221816	-1.82944	-2.73739	-0.888773	-1.85962	-0.205599	0.504623	-0.610827	-0.331821	3.06309	-0.616564	0.253498	-0.483281	-4.0554	-0.476677	-0.472047	-1.67841	-4.65275	-2.95062	0.129537	-1.09175	0.277785	-2.56481	0.727643	0.375127	-0.700386	-0.999726	-1.8718	-0.946286	-2.31052	-1.28279	2.10141	0.554774	-1.57111	-2.1262	1.31824	0.43501	1.48694	1.94576	1.48797	2.37765	-0.0695437	1.52805	2.85672	-0.307039	-0.394441	1.85676	-2.29437	-0.282729	-1.44124	-0.951951	-2.71487	-1.74459	-0.140099	-0.957565	0.530782	0.210807	-1.43951	-0.699253	0.700876	-0.049719	0.188776	-0.0497343	0.292081	0.590641	-0.145153	0.274468	-1.87054	-0.198492	-1.18734	-2.05804	0.834332	-0.754821	0.932145	-0.158236	0.454286	-0.316552	-0.494359	-2.23904	-3.20911	-0.119316	-3.40482	-1.73827	-0.206469	-2.96597	-0.98044	-1.07796	-0.976987	0.475643	1.9384	-0.57475	-1.57206	0.831507	-0.804701	-1.95673	-2.11267	0.254766	1.31726	0.0883409	0.984015	-1.12369	-2.0748	0.440489	-0.170377	0.578992	3.52313	0.531356	-0.606136	-0.0528696	-2.27985	-2.26948	2.28633	-1.86891	0.49775	1.12592	-0.928132	-1.01989	-1.76193	-0.571032	-0.364806	1.02474	-2.17979	0.622501	0.223735	-3.13943	0.191483	0.750617	-0.266532	-0.333988	-1.49862	1.19762	0.384873	2.29349	-0.669546	-0.720419	-1.55992	-0.377239	0.29753	-2.34142	-0.552476	-1.27287	-0.537507	-0.276282	-0.332374	0.0199974	1.84645	1.34371	2.03435	3.29228	3.53902	1.09226	-0.55358	-2.60437	-2.54806	-0.948779	-1.87183	1.83078	1.9789	-0.52058	-2.25279	-1.16202	-0.660659	0.229095	-1.69198	-3.15921	0.461623	-2.3026	-1.1214	-0.441745	-0.301315	-1.40752	0.123542	-3.47828	-0.334159	-1.0517	-0.178363	2.62392	-1.13444	1.24775	0.565578	-2.54489	1.02226	-0.105661	-1.86971	2.36707	-1.45607	-1.6602	-1.60183	-0.802794	-0.368827	0.680309	-0.722535	-0.171778	0.909731	1.82174	-0.170379	0.272187	-2.19682	-1.635	-2.01307	-2.06451	-1.80132	-1.29016	-0.948232	0.638089	-1.67432	-0.00462163	2.92266	3.69251	0.328946	-0.912099	3.48904	1.08048	1.08581	1.41995	0.0636471	1.6459	0.509231	2.19772	-1.29168	0.814551	0.790266	1.96907	0.73511	1.77542	0.436284	1.14078	-1.57534	0.706125	2.5956	1.18053	1.78248	-0.122026	-0.040018	-0.834189	-1.57201	-0.901301	-2.28411	-2.63467	-0.103162	0.0128684	-1.0993	0.825735	0.232508	-0.320327	-3.44524	4.17365	0.490554	0.12136	4.36379	-0.627604	-1.33495	-0.609854	-0.683262	-1.06571	-0.636657	0.647539	0.384659	1.26014	-1.24824	0.779503	1.43571	-1.95498	0.557081	-0.0351019	-1.80075	-0.473663	-2.10423	0.260067	1.53878	-1.50264	1.75983	-0.772524	1.8013	-0.0237404	1.40646	-0.238101	-0.0768613	-2.55287	-3.09087	-0.712479	-2.47701	1.47836	-0.963192	-0.625021	-2.21722	0.636949	-2.34047	-0.496522	-0.479506	-0.562147	-1.5535	0.43536
Z324A.H13CORE.0.P.B	10.6941	1.08411e-26	1.30755e-26	-0.148489	-1.06264	-0.232412	-0.835325	-1.07428	0.281087	-1.87918	-1.62806	-1.34019	-0.558046	-0.905883	-1.33616	-0.617932	0.160164	0.0595534	-1.94193	0.742658	-0.310675	-1.12392	-0.684401	0.212162	-0.203191	0.210707	0.494997	0.107264	-0.721637	0.0599541	-0.85469	-0.215168	-2.07258	-0.217393	0.117298	-0.506646	-0.428157	5.26928	-1.29171	0.552714	-0.285888	-1.44191	0.206386	1.37102	0.178804	-1.24724	0.0196582	0.522249	0.161403	-0.24367	-0.325401	0.880383	-0.833653	-1.26519	0.150567	0.0331967	3.25204	2.52917	-0.968021	-1.27957	-1.16881	0.160098	-1.48043	-1.47649	-1.97863	-0.132253	-1.45074	0.239094	-0.0401931	-0.27641	1.2315	1.88891	-0.543312	-0.365954	-1.45398	1.4187	-1.03954	-1.0039	-0.303286	-0.861446	-0.556138	-0.643821	2.38688	-0.919932	0.592405	0.724847	-0.680488	0.369718	1.57238	-1.59563	0.190883	-3.15157	-2.53963	-1.67222	0.168797	0.298165	-0.799223	-0.0620302	0.225322	-0.870527	-0.00257389	-1.09092	-0.139091	-3.06524	-1.96069	-3.22899	-3.7753	-4.21976	-2.50927	-3.02165	-1.17319	-2.30442	-2.49347	-0.655104	-1.47615	-2.79417	-2.54703	-0.582427	-1.8713	-1.05926	-2.86308	-2.51247	-1.26534	0.809182	1.07533	0.701006	-3.21404	-1.39399	-1.73635	0.43422	1.11748	-0.988626	-1.14019	-0.78671	-1.00002	-0.773205	-2.59032	-0.512047	-0.625452	-1.91619	-0.950834	-1.09166	-1.39953	3.64137	0.182262	-1.02832	-2.97305	-0.399358	-1.54844	-1.09596	-0.861254	-0.622445	-1.19037	-1.29131	0.83314	-0.491974	-0.254761	0.776174	-3.78127	-0.216417	1.03809	0.673477	-1.33	-2.0269	-1.8732	-0.731253	-1.40161	-1.55501	0.857398	0.0377548	0.546042	-0.382124	-0.9235	-1.47992	-0.244182	-0.585969	0.750831	0.648669	1.18755	-0.614646	-0.33489	-1.41992	0.260549	-1.30728	-2.34236	-1.84392	-0.862166	-0.278338	0.162338	-2.75075	0.379788	-1.90445	-0.335108	-0.959289	0.388265	-0.376153	0.60078	0.33019	-0.546441	-1.09975	1.72895	2.08512	0.250769	0.107463	2.95608	3.12511	0.722709	0.828089	-0.365227	2.45698	0.0789613	1.16987	1.59873	1.42209	1.02246	0.370309	-0.325299	0.288667	-0.681452	0.0769796	-1.90458	-1.77697	-1.34318	-2.44214	0.36239	-0.951652	0.860236	0.355789	0.133225	-1.33562	-1.05484	-0.279379	-0.468761	-0.0443146	-0.122187	0.912555	0.747424	1.28129	-0.739301	1.15863	1.70865	1.19529	-0.574686	-0.905032	-0.717675	-1.14152	-1.25326	-0.54339	0.219541	0.0656765	-1.67944	-2.47686	-2.70547	0.448143	0.220041	2.30005	-0.0696982	-1.22611	-3.04011	-2.00139	-0.345676	-0.736272	0.9267	-0.230039	-2.20543	-0.0586554	-1.2594	0.736195	0.445734	-0.201272	-0.795189	1.2199	-4.0727	-2.80014	-0.293163	-0.612903	0.212948	0.169696	-0.627135	-0.239006	0.381625	1.1729	-0.0875518	0.766082	0.220558	0.27057	0.638123	-0.817964	-0.377976	-1.7322	-2.66356	-0.590074	2.2079	1.46323	-0.680346	-2.25274	-1.12755	-1.86545	-0.879111	-1.63659	-1.87257	-2.1147	-1.37002	-1.03467	-1.36795	-1.01946	-0.493051	-3.38919	-1.33604	-0.950285	-0.452164	-1.90402	-1.31757	0.205387	0.539218	0.120663	0.217616	0.242098	1.03917	-0.824745	-1.00894	-1.5303	0.338158	0.121626	-0.215596	1.00458	0.140545	0.843148	0.909507	-0.0621311	1.13175	1.01163	1.8251	0.953626	2.05114	0.380755	0.710515	0.753835	2.07664	-1.65367	0.000194876	-0.428323	0.421182	0.1963	0.832825	-0.788865	-0.502153	0.448628	-0.0758434	-0.00709829	0.712421	-0.679772	0.422217	0.15031	0.144951	-0.437856	-0.53874	-0.142597	0.685301	0.997787	-0.908459	-2.99704	1.40819	0.0147938	-0.945574	0.706583	-0.929855	0.324368	-2.45017	0.689254	0.225384	-0.441174	0.280911	-2.56091	1.72617	1.17462	0.931068	0.423805	1.04765	-0.0149626	-0.5996	-1.18437	-0.561489	0.964058	1.84936	-0.0731136	-1.03649	-0.536067	-0.00779931	-0.647509	-0.148396	0.274061	0.407531	0.792734	0.00424487	0.528121	1.49833	2.04593	0.66004	3.27749	-0.37421	-1.1126	0.781383	-0.915665	-0.834282	0.381991	-0.248065	1.87695	0.366284	0.239382	0.274348	-0.338253	-1.98733	-0.310136	-1.71311	-0.408505	0.85206	0.518655	-2.46999	0.133353	-0.0545709	0.416612	1.38542	0.349196	-1.23461	-0.326317	0.636986	-0.593285	-3.02542	0.843501	-1.0186	-1.01848	0.232775	-2.03843	0.193904	-1.4256	-0.872563	0.340801	0.887811	0.633489	0.717536	-0.0408963	0.752235	0.839723	0.188385	-2.74918	-0.411558	-1.27808	-0.223899	-1.24793	1.21685	0.866814	1.68025	-1.43521	-0.0879102	-0.850228	-0.483276	0.293714	-0.339791	0.0752182	1.32291	0.775151	-1.93459	1.62704	0.345928	-0.763904	-0.947606	-0.0335343	-2.90236	-0.0235987	-0.497213	0.743395	0.229218	-2.13574	-1.85787	-0.860156	-0.510226	-1.25083	0.790925	-2.24831	-0.739979	-2.05306	0.878409	1.04897	0.0346433	0.165142	-0.184584	-0.600233	-0.0907202	-0.70157	-0.795485	1.24816	-1.16872	1.26912	-0.651693	0.752254	-0.0949424	-2.16844	-0.782059	1.15213	-1.22209	2.89181	0.394835	1.6226	-0.854152	1.76847	0.458587	1.44521	2.20247	1.22868	2.65526	0.982289	1.58409	0.396045	0.108369	1.22765	2.05465	1.96251	2.47721	0.439439	1.08523	-0.652047	0.438271	1.04535	1.23963	0.787231	-2.32679	-1.91952	-2.2143	-1.68396	-1.04155	-0.0805724	-2.10431	-1.10532	-0.165554	-1.28272	-0.308311	0.596078	0.9468	1.36245	-0.491321	0.259892	4.07805	-1.36567	1.98576	0.698822	1.67525	1.87983	1.23466	2.27527	2.12496	-2.32649	1.12906	0.24347	-0.374837	-0.703102	-0.113646	-2.18242	-2.58628	-2.46717	1.36094	0.495285	-1.94713	-0.511233	-1.07013	-0.516754	-2.85699	-0.254309	-2.08665	-0.357489	0.458595	-0.13579	-0.241604	1.10184	0.155902	-0.566967	-1.11872	-0.574913	1.51399	-2.28835	-1.18519	-1.13038	-0.810027	-1.9138	0.98364	-0.197329	-0.352028
Z354A.H13CORE.0.P.B	11.5602	6.55723e-31	8.52709e-31	-0.127754	-0.69944	0.415697	0.93697	-0.910645	0.453865	1.1022	1.87701	1.2879	0.304948	1.5406	1.52978	0.0504073	1.59087	0.336684	2.49736	-0.154757	1.1399	1.08121	0.0106536	-0.581257	-0.265793	-0.666458	0.0846272	1.47042	2.00587	1.18202	1.15837	1.5179	-0.839222	-1.50464	-1.51202	-0.0563228	-0.844277	1.33635	-1.03778	-0.0863958	-1.72068	0.95513	0.124955	1.67907	1.73457	-1.39228	-1.46917	-0.318363	0.238204	1.91239	-1.19683	1.27634	-2.29347	-1.62617	-0.070168	0.108332	0.101877	-1.8944	-0.920579	0.828864	1.60942	-0.833736	-3.23964	-0.42434	-0.0559594	0.409504	-3.27381	0.578817	-0.395541	0.498106	-2.07193	-1.39308	-0.888304	0.119333	1.05015	2.01163	0.941706	1.95844	2.21125	0.651222	0.268703	1.5594	0.378163	0.615076	-0.23562	-0.815654	1.30477	-1.85214	-0.309947	0.0826323	0.54684	-3.48782	-4.83682	-3.46675	-3.29953	-3.82175	-3.98678	-3.18486	-3.27993	-2.32705	-4.26638	-2.83538	-2.72649	-4.22583	-3.597	-3.73293	-2.12573	-2.60025	-1.09638	-0.324336	1.61153	0.324847	-0.296367	-0.134695	0.310704	1.03969	-0.125243	1.01661	0.371965	0.958396	0.698848	-2.55586	-3.27279	-0.565851	-0.788614	-0.648771	-0.533486	-2.07482	-3.16842	-0.125965	-0.633527	-0.910512	-0.1874	-0.176009	-0.786056	-0.252396	0.580946	0.31134	1.69278	0.554812	1.5097	1.96854	2.1504	0.276534	1.44793	-0.716578	-3.00877	0.990163	-1.62442	-1.17351	0.270921	1.51934	2.48452	1.41045	0.443921	-3.18837	-1.02758	-3.40572	-3.37094	-0.316369	-2.19873	0.859627	-0.442024	-0.0961672	-0.550015	-2.9324	-3.42944	5.01725	0.810911	1.1806	1.34569	0.763884	0.129473	-0.0969259	0.326054	0.03882	2.4696	2.56928	1.466	2.02933	2.53506	1.37353	1.90871	-1.37877	-1.01126	0.158517	-0.348078	-0.222053	-0.278743	2.32656	0.642042	-1.95465	-0.450192	-0.579834	-1.24663	0.106811	-0.317309	0.0921288	-0.579434	-0.340821	-0.674235	0.76214	1.42217	1.19664	1.34604	1.42462	-0.126586	-0.4426	-0.191219	-0.215791	1.88413	-3.92355	-2.16946	-3.00234	-0.706237	-0.299168	1.23886	1.00765	-0.242871	-2.12495	-1.85736	-0.29198	0.301067	1.64277	0.177231	0.189231	-1.27897	-1.00792	0.925636	0.778157	1.09695	2.19499	0.80224	-1.47027	0.0452831	-0.737032	-2.69663	-0.942502	-0.796974	-0.992526	-0.340867	0.770782	1.45196	-0.171205	-1.02305	-2.15949	-0.864474	-0.479323	-0.871535	0.115647	0.533548	1.03094	0.0472217	0.477445	1.07823	0.650757	0.794602	5.40233	0.343574	1.08225	1.70949	-2.04709	0.233407	-0.396401	-2.05246	-2.66567	0.268895	1.32687	0.862208	1.32787	-0.536768	1.76706	-1.30473	-1.80341	-1.09589	1.76172	1.12964	-0.113023	-1.16723	0.152315	0.619058	-0.0794739	0.499674	0.641025	-1.30307	-0.171778	0.983747	2.46711	1.54964	-0.78317	1.06916	1.56531	-1.32868	0.678131	0.321653	-0.572821	1.7378	-2.79256	-2.20655	-2.18471	-1.37348	1.63529	0.9976	-3.38357	-1.21447	0.554879	3.70236	-1.49219	-0.584766	-0.276992	-0.686336	-3.48551	-1.94976	-1.67299	0.635664	-2.63201	0.339283	-4.37271	-1.63642	0.219066	1.07759	1.63238	-0.0683308	0.419095	0.627738	1.49782	-0.334662	0.758938	-0.270426	1.40508	-0.113654	0.447808	1.93471	0.685097	1.4869	1.16762	0.584089	-0.158209	1.35762	-0.523169	1.55041	-0.304086	-0.666539	-1.54081	0.352372	-0.184681	-1.22258	-0.946395	0.273257	-0.860666	0.0849389	0.0486721	0.236313	-0.799227	-0.134378	0.293467	0.728533	-0.534837	1.41472	0.626216	0.335448	-0.0200427	1.97797	0.240252	-0.257077	0.455936	1.78036	-0.30326	0.17453	-1.47375	-0.348796	0.256156	1.11461	0.41722	0.245014	-0.74043	-1.21708	0.342042	0.318051	-0.676901	-1.86689	-0.345332	-0.156499	-1.26374	-0.425119	-2.06026	-1.06123	1.24084	0.36089	0.0475121	-0.12312	-0.305064	-2.69382	1.13501	-1.5387	0.534073	-0.517715	-0.649001	-1.57449	-0.320771	-1.29573	-0.0720764	-1.39544	-0.321842	0.253875	0.130758	0.358402	-1.04096	-0.662273	0.366689	-0.435777	-0.25324	-2.69242	0.792001	-1.17918	-0.299502	-0.640048	-0.160153	-0.972645	-2.58796	-0.483937	-1.48801	0.215515	-0.0201375	-0.992586	-0.514495	1.47442	0.830494	-3.04358	0.468468	0.284287	-2.44667	-1.11192	-1.27542	1.62395	2.69071	0.273223	-1.96769	-1.72732	-0.998036	0.0729368	-0.490433	0.614147	0.312613	-0.458277	-2.75818	0.701607	2.33965	1.86868	1.02272	0.340385	-2.27743	-0.0818095	-0.802081	-1.14503	0.29809	0.972897	-0.10836	1.02007	3.34403	1.09623	1.01214	-3.78284	-1.90525	0.22997	-0.435442	-0.699432	0.164827	0.198395	-1.42199	0.724204	0.384112	-0.241385	-1.79487	-0.952748	0.319317	1.2283	-0.532551	-0.892052	-1.11631	-0.943462	0.295839	0.764238	-1.14177	0.410446	1.46667	1.58692	-1.43335	-1.64469	-0.312023	3.1248	-1.22119	0.460126	-0.173207	-2.06429	-1.19464	0.99986	-2.01399	-0.94594	-0.427789	-1.92469	-0.978389	-0.815289	-0.201325	0.251925	-0.743022	0.0516957	0.725925	0.602477	-0.289339	0.201778	-0.563014	-0.965927	1.46323	0.279648	1.13823	0.215462	0.53682	0.0631347	1.58199	-0.155722	0.574359	-2.53745	-1.70253	-0.576296	-0.769061	-1.26192	-1.32237	1.06504	-0.644653	-0.921804	0.77223	0.127538	0.978613	0.197825	-1.57127	-0.660758	-2.06984	-0.870719	-1.59179	-1.97676	-1.76494	-1.66427	-1.04396	1.09157	-0.665631	1.36906	0.574258	1.15608	1.77277	0.586969	0.672744	-3.19147	0.961287	-2.00652	-0.75822	0.404468	-1.6378	-1.524	-2.22995	1.63526	1.12102	-1.90119	-1.80983	-0.252313	-0.0167205	-2.63458	1.41863	-2.46008	-0.543068	1.88275	0.766374	0.200613	0.512686	-0.0666151	-1.37928	0.418719	-1.52524	2.9499	-2.70293	-1.13637	-0.191257	-1.2486	1.53501	-0.102467	-1.36179	1.65023
Z585A.H13CORE.0.P.C	15.9783	1.80871e-57	5.24361e-57	0.00618264	0.62937	0.868661	0.827755	0.441647	0.437887	-1.0547	-0.204133	-0.0489644	2.16792	-0.265786	0.129017	2.67735	0.076902	2.38294	0.374084	0.725036	0.894079	2.3483	-0.0417392	1.41236	1.70878	1.61428	-0.501412	-1.40076	-1.82288	1.5124	1.36667	1.30072	0.186369	-0.49032	-2.44175	-0.998594	-2.4349	2.69241	0.126334	1.79468	-0.304485	2.50042	1.74072	-1.40374	-1.45674	-1.58782	1.08377	-1.21426	1.63247	2.3399	3.55482	-2.93179	1.21638	1.65896	1.1922	-1.03428	-1.80897	2.66121	2.76818	3.00781	2.86297	-1.1372	1.917	3.87686	1.85297	2.2421	-1.07733	-1.66836	1.1688	-0.469844	-1.30156	-0.399307	-1.77892	2.2273	4.66763	-1.98086	2.02416	1.95346	3.83723	0.950049	1.41796	1.76879	3.85991	-1.02553	3.77372	1.58301	-1.33302	-0.0385202	-1.53264	0.6566	-0.734507	3.49527	3.88912	2.62417	3.32453	2.99438	2.21189	2.9456	3.41718	2.73339	4.0426	3.96318	3.4561	1.94276	3.80204	0.662558	0.942521	0.10618	-0.144653	1.94445	-0.223499	1.45015	-1.66455	1.11497	-0.0232334	1.00488	1.04417	1.19357	0.651379	0.775945	1.7704	-1.04431	-0.10951	-1.34348	-0.00619191	0.398376	3.09994	0.584602	0.868115	2.31328	-2.44334	-0.765549	-0.287178	2.17564	1.80307	3.04179	-4.93524	-1.33258	2.68724	1.86524	3.10433	2.90198	3.46736	1.69594	1.66682	0.560443	2.27644	3.53867	1.52848	0.732387	-2.77149	2.98739	3.69464	2.61877	-2.31844	0.927469	1.18049	1.97862	2.404	0.898838	-0.0160904	0.199829	3.44826	3.2543	0.923187	1.84893	1.45778	5.21457	2.87173	1.71255	1.36996	1.40271	1.6539	2.87507	-0.633275	-1.78079	2.08817	0.272905	3.39315	-1.09479	0.451666	6.03657	0.165388	-0.759979	3.32873	4.37676	-0.289325	1.0911	-0.794641	3.37774	-1.92717	-1.87464	-1.1029	1.47969	-1.16008	0.740335	0.746479	0.0278167	1.40992	0.615283	-2.51789	1.3388	-2.5513	-0.177007	0.572122	0.523363	-0.967155	-0.695853	-2.57947	2.43323	-2.10575	-3.46427	-2.27968	-1.6867	-2.14358	-0.519872	3.87029	2.0892	1.37718	1.28646	0.754184	1.06004	2.90752	-0.111891	0.465661	-0.201242	3.16865	0.0661266	2.55168	2.98411	5.0721	0.846254	2.26023	4.446	1.28352	1.72381	2.66503	0.793618	-2.03582	1.29133	-1.15512	-3.44102	-0.00408825	1.56683	0.807796	1.30154	1.37906	1.68365	0.641269	3.76692	-0.646954	-1.11934	-0.678683	0.424256	-0.89982	-1.35518	1.40785	4.72413	1.57492	1.31757	1.31393	-0.0202525	1.15345	1.93693	0.686338	1.47327	1.22855	-1.57287	-1.87318	-1.13915	1.09864	-1.30459	1.09221	-0.478509	1.23604	5.52721	-0.611048	1.76053	-0.758167	-2.14434	2.36354	-1.5478	-1.48473	-2.07724	-1.65013	-0.0645449	-2.44935	3.33986	1.31328	2.87976	0.00911941	1.20697	1.16752	-0.684469	4.08601	2.06904	1.50855	0.190628	1.31465	1.26978	-0.951263	3.41953	2.12177	3.5083	1.94572	-0.452557	-2.07669	4.50704	2.5727	2.51396	0.996003	4.87637	2.86095	0.517462	-0.614153	2.01808	-1.14107	0.782103	-0.120371	1.41838	0.450475	-0.490155	-2.23127	1.96595	0.130807	-2.15226	1.5061	0.594707	1.15744	-0.415295	-1.2105	0.582967	0.161889	-0.170419	-0.500496	0.633379	-1.50222	-3.28403	-2.68457	0.0247821	-2.68803	-0.103987	1.25377	-1.08966	-0.306747	3.19828	2.2106	0.431711	-0.720853	-1.93769	0.187275	-0.632097	0.335993	-1.44682	-0.695368	-0.532603	0.44104	0.766307	-0.370995	-0.678556	0.0127081	1.51274	2.3978	0.738679	0.11068	-1.18795	1.28805	3.6809	-0.423497	2.8586	-0.304088	1.83932	-0.999447	1.9259	0.331423	2.75724	0.826844	2.78215	1.20144	1.353	7.48144	2.02362	0.653674	1.68314	0.110974	-2.44642	-2.21445	0.216783	0.27467	0.955937	-0.939033	0.269689	0.962637	-1.61945	0.0692722	-1.03513	1.42085	1.30166	0.105152	-1.12692	-0.477274	-0.565726	3.19492	2.13853	1.98418	0.475586	-0.208631	-2.782	-2.08441	-0.568924	0.507874	2.2457	-1.6899	2.25264	1.9418	2.44428	-0.0462061	-0.353187	3.29694	1.40124	-0.228998	0.755941	0.681909	-0.399681	-0.177256	-0.720451	-1.73321	-1.15369	3.2061	2.71137	0.0191009	-0.86396	-0.576731	-1.85561	-1.48908	1.49225	2.14048	0.886609	1.31987	-1.28805	-1.17789	-0.8952	-3.25897	-2.05911	-3.40725	0.694433	2.86374	1.20226	-2.07257	1.82845	-2.73229	-0.907796	1.09083	0.835169	2.69609	-0.055853	1.28638	-2.76025	-2.66918	-2.49521	-2.30588	-2.25972	0.0576198	-2.90519	2.88039	3.1892	2.44099	-0.319849	-2.11744	2.57084	-3.51198	1.63131	-1.81343	1.85061	0.128479	-1.17087	-1.23833	0.533845	-1.01326	2.29877	2.22195	-0.528526	1.33681	-0.776247	0.309397	2.59084	-0.57096	-0.658946	1.53331	-1.09933	-2.1274	0.89728	0.378611	2.83868	2.15901	2.2101	-1.50671	2.07278	-0.836402	0.503611	-0.567154	-3.59945	-2.61447	-2.37915	-0.498975	-0.41194	2.91092	-2.27285	-2.18604	2.59356	-0.80843	-0.919192	-3.25532	-0.633299	-0.696401	-1.49586	-2.0945	-2.26702	-1.94383	-1.60724	-0.650001	0.466663	-0.588594	1.79226	-1.18098	-1.51758	1.05018	0.816338	2.89762	3.06101	0.672683	1.13738	2.53103	0.354509	-0.127105	1.71607	1.1152	2.06329	-0.623816	2.83338	-0.95077	0.0965035	1.41637	-4.39901	3.30994	2.21383	3.70192	2.58832	1.56259	0.79599	1.3149	1.715	0.857444	-0.355302	1.38577	0.955243	1.10863	-1.45118	1.7246	-1.19283	0.66223	1.08695	1.08003	-0.801444	2.24269	-0.868977	1.18587	-0.8788	0.238455	0.311096	-0.239161	0.0778652	1.6082	2.91718	-0.220855	1.99591	0.328569	1.78003	-2.39254	1.86427	0.00636893	-1.08158	0.157877	-2.68565	0.332509	2.12144	1.9483
Z780A.H13CORE.0.P.C	11.1041	1.19804e-28	1.51131e-28	-0.0963375	-1.09917	1.2902	0.35588	0.639187	1.07815	-0.711117	-0.329141	-0.611639	0.613467	-0.935682	-0.336116	1.4108	-0.711534	-0.130996	0.393844	-0.0938101	0.342846	-0.357783	-0.0540075	1.11478	1.27842	1.20818	0.88621	-0.612817	-0.803943	0.0657432	-0.112863	1.03672	-0.0207683	-0.914275	0.221877	0.553573	-1.32146	0.78683	1.07804	-0.892058	0.242807	-0.384321	0.0432595	0.415469	0.703188	-0.561596	0.44251	0.665133	-0.834169	0.985873	-0.407691	0.119163	1.09733	0.83611	-0.338159	0.476036	0.605716	-1.18905	-2.86284	-0.405572	-0.454937	-0.311716	0.0122296	-0.811027	-2.51288	1.05134	0.194421	1.15728	0.54031	0.0824882	0.565338	-0.354765	-0.425544	-0.325422	-1.08307	-0.762229	-2.6027	-2.07956	0.953613	-1.80271	0.343482	0.018659	1.25224	-1.82764	0.687648	0.188379	2.04356	0.303804	0.680879	-0.228169	1.03285	1.74226	1.69364	1.82471	2.26247	2.35823	1.83447	2.0255	1.87032	1.70577	2.12501	2.0936	2.53873	-0.349056	0.286682	-0.29876	0.357416	0.467762	-0.0269713	0.865088	-0.861133	-0.759185	-1.00093	-1.30621	-2.07471	0.303583	-1.23029	0.795368	-1.60996	-0.401647	-1.24136	-3.07644	-0.822983	-0.155035	-0.336159	0.885846	-0.312486	-1.08263	1.5736	-0.553259	3.09874	0.963425	0.674447	-1.36326	-1.26694	-1.14261	1.90024	0.73964	-0.0258659	0.252265	0.290844	-0.0999698	-1.09671	0.322074	-0.0438274	-0.427657	1.94387	-0.16263	-2.72858	0.57717	-0.83361	0.118195	0.240768	0.163856	-1.29305	0.17507	0.998495	2.0581	-0.417634	0.974192	0.492781	0.547015	-2.69922	-0.340781	0.566849	0.0553651	0.94871	-2.75266	-2.66995	-1.89724	-0.97908	-2.4595	-1.47361	-0.601235	0.519372	-1.12393	0.407329	2.0767	0.2974	2.71907	2.28269	0.473735	0.931292	-0.0123616	-0.375624	-2.21365	1.09966	0.255167	-0.32358	0.142989	-0.684982	0.956572	-0.0340918	-1.86023	1.18095	-0.077785	0.806334	0.970902	1.97925	-1.29547	-0.396286	-1.0136	-0.0738366	-1.2533	-2.29037	-2.10941	0.137222	2.20387	-0.464482	-2.79325	0.448445	-2.25763	-0.711068	-0.795904	0.0010753	0.72434	0.330006	0.705102	-0.587513	-0.751755	1.38624	-0.261897	0.136515	0.404899	-0.0497323	-2.56407	-1.55685	-0.785512	0.422447	-2.04525	-1.7753	-2.61318	-1.0978	1.3189	0.564886	0.316664	1.94168	0.353153	0.157273	-0.155106	2.2903	-0.705203	0.664338	0.0704206	0.548271	0.546751	0.372056	1.2984	0.351769	0.384546	2.17695	1.96196	2.23534	-0.339988	2.38138	2.49912	-0.850471	1.59753	2.90305	-2.35882	0.493299	0.0738788	0.320126	0.880941	-2.76049	-0.707653	-0.140377	-0.119298	-3.1515	-2.03392	-0.892672	-1.51338	2.93234	1.97608	-0.968244	-2.32352	-0.760521	-1.65692	0.423872	0.510501	-0.230028	-0.275206	2.34959	0.672989	0.107867	0.281797	0.403908	-1.4625	-1.22128	1.86731	1.4174	1.22754	1.2486	0.640989	-0.553204	-2.07837	-2.32088	0.468573	-0.642859	0.977151	0.632442	-0.251287	0.857109	3.29505	-1.16048	-3.22763	-3.66146	-2.13299	-0.949537	-1.69224	-0.825905	0.461895	-1.89746	0.199207	0.549177	0.909342	1.38457	1.07487	0.538438	-0.449937	-1.18805	1.70727	0.0325479	-0.900326	-1.65984	-0.10183	2.13995	-0.141601	-0.608472	1.35608	0.380557	0.859043	1.6047	2.01624	1.45612	0.831688	2.31503	-1.69006	-1.32127	1.18099	2.22092	0.140585	1.53585	-0.816037	2.84735	-0.411893	0.636529	-0.0598797	-0.354685	1.91676	0.744046	-0.725787	0.633344	1.86248	1.37464	0.715837	0.777608	0.0543762	-0.238614	-0.359637	0.506277	-1.01796	-1.21555	-0.426115	-1.96453	-0.696551	1.56991	-0.444353	0.0414242	-0.82737	-0.38064	-0.447559	-3.93336	0.0156795	-1.19334	-0.958643	-0.519654	0.241806	-1.2592	1.24899	0.769002	0.978743	-0.376436	-0.6479	-1.44664	1.44439	-0.536295	1.70816	2.78807	-0.459289	-0.946861	0.107724	-0.582097	0.229847	-0.73689	0.704953	-0.456604	-0.675449	-0.137582	3.1358	0.0685388	-1.21431	0.225675	-0.838487	-3.56405	-0.605247	-1.66774	-1.1557	0.271714	0.593479	-2.15412	0.378041	1.61562	0.257643	-1.13541	-0.0175895	0.901633	-1.16993	0.759629	0.154716	-0.251668	-0.188063	-0.687636	0.203181	-0.965008	-0.0642916	2.32849	0.0197773	0.0723474	0.422903	-0.817692	1.43558	-0.606212	1.38129	-0.0564167	0.893813	1.855	0.152336	-0.0471758	-0.722339	-0.712209	0.424172	0.995802	1.13188	0.254791	0.397399	-1.98285	-2.645	-3.98194	-0.734399	0.9839	1.16846	1.87416	0.172143	0.831082	0.953432	-0.337915	-1.57344	-0.962418	1.91713	-0.0705192	-2.06414	3.6678	0.800593	-1.59543	-0.393722	-1.26873	0.0580217	-4.14728	-0.0456991	0.132536	-1.14636	-3.20697	1.4309	-1.65622	-0.873951	-0.994668	0.0472905	1.18356	0.564593	1.3424	-0.206417	2.16333	-0.414646	-0.338028	1.52439	-0.00917316	-0.748251	-0.711658	-0.958349	-6.73067	-1.54716	-0.0508052	-1.57395	-2.8889	-1.55395	0.0852602	0.932725	1.59635	-0.0357688	0.172241	-0.174583	0.121115	-0.975913	1.03084	0.913704	0.851268	-0.423288	1.46549	0.490643	0.174832	1.16563	2.11899	-1.4702	0.643697	0.664329	-0.464849	1.19955	1.71426	-0.247554	-0.437711	-1.74874	1.10449	-0.245265	-0.0691489	-0.747911	1.07121	0.786098	-0.824521	-2.5513	-0.153666	-1.20387	-2.53409	-0.613809	-1.06545	0.651576	-0.294954	1.55226	1.05343	-1.82603	1.9737	0.122749	-1.31749	0.822152	-1.8312	-0.204111	-1.65612	-0.0759371	-1.05401	1.10956	-0.757151	4.30479	1.79404	2.14416	0.528783	0.143401	-2.53194	-0.198397	-0.379668	0.214649	-0.0518111	-0.379389	0.353198	0.440921	0.152283	1.5354	0.606668	0.270636	0.622878	-0.284705	-1.72358	-0.205228	-1.56502	-0.972571	-0.861824	-0.157605	-0.122832	-0.0187594	-3.02855	1.61235	0.156379	-0.886491	0.712217	1.45837	-0.732899	-0.426066	0.203772
ZBED1.H13CORE.0.S.B	16.0781	3.63062e-58	1.10315e-57	-0.0441287	0.316873	-0.847149	1.96949	2.10026	2.56151	2.57541	1.83425	-0.694374	-0.0218149	0.165753	2.21123	1.46709	2.84506	0.911919	1.44327	1.83617	0.925443	0.579998	2.71334	0.953382	0.969794	2.1152	1.85758	2.3985	1.4869	2.70808	1.50583	0.872041	1.24339	4.51363	4.01683	1.31167	0.730489	-3.39333	-0.169827	0.395583	-1.30095	2.22219	-0.0890479	-2.39519	-0.941746	3.97934	-3.87944	-2.40035	0.310131	3.22373	-3.20454	-2.19231	-1.94721	-2.48787	-0.891167	2.5606	-6.55623	-4.57985	-0.316653	-0.222593	-1.51407	2.06165	2.20649	0.452956	1.11434	1.01008	-1.14263	-0.818555	-0.0420926	0.0436041	-3.16132	-2.13159	-1.40981	1.3485	-0.559404	-1.81033	-0.111705	1.09321	3.36412	1.2079	2.96713	3.58557	-0.973498	-2.76268	-0.532705	-1.21515	-1.66765	-4.66089	-2.91563	0.661607	-0.228618	3.33276	1.2639	3.37511	1.76983	1.71852	2.28152	2.43355	1.53111	2.54586	0.921266	1.38715	1.92311	4.51405	4.41015	3.87081	3.37353	6.81203	0.840754	1.94279	5.55831	2.69412	4.64559	2.22531	3.4178	1.1618	4.62155	2.26015	4.6686	3.82973	4.86804	6.56142	-2.22606	-0.436399	-2.15546	0.302184	2.38461	-0.528078	-2.09525	0.367726	1.32897	2.00754	-2.06718	3.73675	2.85914	0.950111	5.33037	0.585391	0.701668	1.9628	3.09997	5.35214	1.50353	-5.58513	2.59444	0.335575	-1.78085	1.28234	1.37222	-3.08493	-0.325878	1.09688	0.171441	0.756177	-3.65746	-2.08133	0.325481	3.43809	3.71276	0.779317	-1.94021	3.08774	-0.46005	1.22318	-1.24592	-3.40308	-2.07377	-0.741638	0.561814	0.486493	1.21708	0.943973	0.38698	0.889303	2.06492	1.24464	3.1685	2.59764	2.16525	1.36931	2.10222	0.496589	0.642469	1.24414	1.22083	1.63316	-1.39619	0.674133	1.67566	5.06094	-3.02307	-0.699732	-0.146496	-1.29645	-1.84324	1.21542	0.668347	1.49474	1.63272	-2.65405	-0.30538	1.43988	-0.498068	-2.50521	2.75045	0.244107	0.1888	-1.36413	-3.07321	1.09031	2.07324	2.11292	2.69767	1.63842	0.57957	-2.11938	-0.242879	1.46493	-0.261275	-2.21078	-1.78069	-0.220098	2.23185	2.74239	2.95	0.330781	0.0424492	1.35727	-0.0232258	2.94173	1.69028	1.54535	-0.142709	2.03642	0.384882	0.145475	-3.22743	-4.03933	-1.16132	-2.02163	-1.88299	0.371179	0.960772	1.53276	2.5041	2.00432	0.578788	0.713927	-0.160982	1.60487	5.87531	5.94368	5.0429	0.619802	0.343183	-3.64407	-0.610956	4.58811	-0.584901	1.05618	1.39065	-3.55844	-2.64491	2.34454	1.01597	-2.34094	1.67167	-1.43307	0.0361323	0.0821875	-1.11559	-2.64808	-1.92431	-3.50349	-0.953756	1.42532	1.90311	0.581273	0.692747	2.17146	0.375376	-1.41904	1.1689	0.669037	-0.593338	-0.47508	-1.73073	0.0472252	-0.144784	-0.577033	-0.110987	-0.158893	-2.45426	-1.0692	0.732333	-0.240148	-0.955623	-1.94439	-1.2856	0.183871	-1.58448	1.1429	2.97048	2.23536	-0.0376702	1.80911	0.0194805	-0.52819	0.787489	2.3123	0.312714	0.245006	-0.108918	-3.22986	-0.569261	-2.37623	-2.78505	-2.07316	-2.00164	0.110292	0.0342744	-2.5698	-5.00891	0.494491	-0.0606	0.414935	1.10943	0.339334	-0.658628	-0.830235	-1.04707	1.02327	0.0996612	-0.420943	-0.889441	2.3946	-3.54873	-0.153078	-1.2375	-2.97435	-2.35683	-0.13879	-0.00783839	-0.447887	-3.25398	0.546498	-0.940353	-0.105406	1.74364	0.444312	-0.714431	1.53162	-0.353241	-2.19707	-1.49886	-0.69166	-0.492551	-0.333542	1.22267	1.72455	0.253681	3.18015	1.94316	1.3128	0.533621	0.33335	2.29984	1.50448	2.12666	3.91734	0.374494	1.15839	1.63716	3.66391	-1.10363	-0.340341	-0.0354286	2.38228	0.529175	-0.832629	-0.472306	-1.19721	-1.22067	-0.530058	-0.73379	-1.5771	1.09766	1.43777	0.948377	0.020938	-0.752052	-0.927933	-2.58873	-4.31537	-2.54509	-2.41058	-2.0182	-2.92945	-2.33522	-3.19626	-2.3888	0.0853943	-0.892003	1.79993	1.26106	1.82624	0.723216	-1.07679	-1.02396	0.457799	-0.413764	-0.569902	-3.97911	-0.219873	-1.39693	1.77483	0.825644	1.09342	1.30612	-2.07082	-1.37581	-3.25264	-2.3178	-1.46215	-0.836816	0.769476	-1.72558	-0.293048	1.45535	-0.373861	0.748756	-0.983128	1.47567	0.219175	-1.10514	1.46776	1.46136	-1.19791	-2.081	1.85234	2.52888	0.413309	1.44271	2.00637	-0.145006	-1.31224	0.127052	0.696161	2.19328	1.87978	-1.31438	-3.63908	-0.175113	0.531268	-2.17465	0.342102	1.09996	-2.4329	-4.71502	-0.176999	-5.02014	-4.89569	-2.86552	-5.42218	1.15209	0.618255	-0.903382	-1.39663	0.224168	-1.53716	-2.11194	-0.00215492	0.0245581	-1.34161	-0.451445	1.79246	1.31499	0.308311	-1.19058	1.11165	0.603335	2.99943	-1.75701	-1.38133	-0.254142	-0.857278	3.23886	-1.79769	-0.670646	-0.953317	1.98983	0.0804364	1.57498	0.427945	0.576197	0.557375	-0.87877	-1.97851	-2.02073	-0.673123	-1.01989	-0.095407	-3.64828	1.40474	-1.23038	2.60496	-2.45961	-3.22657	-2.14786	-3.58507	0.166495	-3.83615	2.49104	1.00447	-1.14999	-1.23015	1.69118	-2.7544	-0.713239	-0.781617	1.0224	-1.30746	-3.02835	-2.47033	-0.367541	0.316846	-1.29149	-1.44996	1.73201	0.63777	1.7353	0.558259	2.91219	1.62033	1.35561	-2.45458	-1.6244	-2.15094	-0.802659	-0.0661184	0.757359	-2.52284	-5.04125	1.90829	0.853087	0.0649176	0.718599	0.286712	1.47757	0.516629	1.08419	-0.772699	-4.75403	-2.30216	-0.813983	-0.181506	-1.199	0.629398	-0.264911	1.06879	0.206341	0.795566	-0.422946	0.0232565	-1.08299	1.51873	-1.3381	-2.73135	-1.03971	-1.76192	-0.333521	-0.504593	0.64605	0.858159	-1.64994	2.3544	0.648945	-0.683603	-1.68891	-0.972996	-2.52843	-1.19365	-0.674055	0.718413	1.66119	-1.38744	-1.4435
ZBED4.H13CORE.0.SGIB.A	16.6881	1.59968e-62	5.74431e-62	-0.249606	-0.914265	0.585041	-0.475833	-3.3066	-2.80052	-2.59282	-2.76118	-1.17578	-2.34504	-2.39361	-2.49935	-1.87903	-1.29893	-2.51375	-2.21222	-2.12947	-1.78469	-2.04374	-2.39838	-1.06105	-2.86712	-2.37304	-1.66435	-3.77184	-2.28643	-3.21741	-2.27704	-3.04885	0.846716	2.94523	3.4133	3.35021	2.01133	-0.197731	-2.30491	-1.87016	-1.85562	-3.83181	0.580013	2.24524	3.15272	5.14708	-1.16375	-1.84278	-3.43336	-0.983153	-1.40244	1.58821	0.213788	-0.204719	-1.46531	0.664018	1.02339	-0.843703	-2.32022	-2.22052	-2.02367	3.49679	0.146489	-1.99221	-1.61025	-1.16191	-0.867952	0.0746296	-0.369149	-2.68186	-0.695009	-0.408034	-0.575756	-1.15918	-0.113573	5.96878	0.439509	-0.555647	-2.24722	2.25913	-1.14446	-2.14437	-1.40233	-2.40721	-3.59129	-0.511875	-0.98635	-2.80573	-2.27758	-1.8787	-1.63357	-2.8094	-1.15945	2.20015	-0.909088	0.891693	-0.777757	0.853569	-0.928163	0.286413	-1.16243	-0.198827	-0.490316	1.58364	-0.91282	2.93624	2.63323	-0.749002	-1.89375	-2.49484	-3.66306	1.67641	-0.0705333	0.704278	-0.717668	0.321155	0.943253	-1.33531	1.32783	-0.465119	0.727288	-1.62175	-1.87191	-0.965877	-0.23084	-1.31219	-2.84244	-0.503096	0.732954	-2.74825	5.31757	0.802019	-1.0131	0.266623	0.590088	-0.0398537	5.54237	-2.27592	-0.743175	-0.868583	-3.80744	-7.45204	-3.89977	1.96136	-2.28092	-2.43903	-3.19754	-2.66828	-4.53209	-0.761704	-3.30587	-0.355011	-1.90849	-0.697957	4.26976	-1.37607	-1.41451	2.26441	1.2033	0.25	0.62847	0.0614582	-1.53716	0.687292	-0.110043	-0.24533	-0.176514	-4.3868	-3.85287	-1.70357	-1.19178	-2.56553	-2.49734	-1.86606	-0.418191	1.76921	-4.33567	-0.246735	-4.54781	0.440374	-1.06761	-5.95881	0.530887	-1.33577	-0.35309	-2.56363	1.06571	-0.908516	-1.07596	-3.08532	0.148576	1.59005	2.95198	-2.28549	3.01509	-0.0572313	-1.09059	-0.630145	-0.783508	-0.593583	4.44969	0.203868	0.427419	0.135673	-1.01849	2.13691	0.537491	-2.04366	-3.44241	1.48521	0.129677	3.03049	2.57906	2.61247	2.02178	-0.892028	-2.79656	-3.08235	1.16639	-1.57623	-0.358749	-1.16602	-3.73431	-0.767414	1.59438	-0.92149	-2.63903	-2.0509	-1.15243	-0.116309	-1.16592	1.23951	0.744583	-6.08622	-2.73996	-2.65111	-2.15925	-2.06276	-2.12992	-0.942306	1.78068	1.63354	1.99669	-3.72481	-2.15089	-0.318075	-3.22284	-0.549582	-1.33774	-2.87774	0.921435	0.0910342	0.348536	0.288752	-1.99129	2.42051	-3.51182	-4.3386	-5.8826	-4.09866	-2.49094	-2.62122	-0.916856	-3.7802	4.03857	-1.26808	-2.8209	0.686652	4.1343	2.69012	1.18351	0.932484	-1.36261	-3.89283	-1.61984	-2.29398	-1.45966	-2.23891	-1.40683	-0.310138	0.873357	2.74329	2.12804	3.59025	-0.936042	-1.5499	-0.359785	-2.80253	-0.572756	-3.08301	-2.89159	-2.12483	-1.1636	-2.00098	-5.0253	-1.48226	2.12356	-1.22975	-2.78986	0.807288	-0.691717	0.0130702	-2.32495	-0.114288	-1.00631	-0.0891745	2.41372	4.25805	0.561807	0.344464	-1.93771	-6.40735	-1.37927	-1.33442	-3.48495	-3.36769	-3.68003	-2.92589	-0.74118	-4.12505	-1.27631	-2.76025	-1.56198	-4.35667	-2.2383	-1.76014	2.54144	-0.162186	0.866325	2.05913	1.01196	0.945726	-0.409649	2.75136	1.71634	-0.0886102	-0.504984	2.11251	2.47198	0.511952	1.58209	-0.148208	0.58627	-1.83648	-0.275643	-1.88908	-0.130567	-2.87526	0.873015	2.19858	1.62467	-0.1467	-0.146973	2.95818	0.541167	-0.0225319	0.204092	0.76442	-1.4373	-0.383227	0.69321	1.3906	1.2463	-1.76592	-0.912394	3.4155	0.650217	-3.86996	-1.776	-1.40571	-2.74182	-1.49588	1.97404	0.844662	0.312358	-3.55129	-2.38273	-1.66721	-2.08047	-1.56523	-1.14444	-1.73888	-3.69857	1.68508	3.39796	-0.423189	-0.62627	-2.02537	-3.32991	-2.3038	4.14585	2.30178	-1.66625	2.77109	-2.02004	-2.74289	0.074815	-0.969988	-0.394912	8.64696	-0.135404	0.844198	-0.0935639	-0.879827	-0.214189	1.42676	2.37826	2.71299	2.5335	0.0619047	-2.96414	0.0620132	-2.68034	-1.6419	0.710501	-0.638697	1.05205	0.844553	-0.967889	-1.79368	-1.16767	-2.52983	-1.21778	-3.00575	-0.296533	1.27156	2.21812	-1.38249	-1.34843	-1.14545	0.302619	-2.72209	-2.51577	-0.618292	4.12339	-2.16733	-2.71066	-2.0309	-0.837889	5.03711	5.1832	1.53255	3.34562	-0.17207	-2.69217	0.372447	0.13021	0.0287272	3.548	-1.58698	2.30137	-1.73035	-3.48022	-1.97682	-0.190957	-2.56168	-0.98889	-0.031779	0.285903	-0.38777	2.35172	0.620246	-1.72743	0.108517	-3.44277	-2.78817	-3.75339	0.0888532	2.05384	-0.995697	1.07903	-2.95123	1.76316	1.56572	0.660134	-0.718481	0.519138	-0.372594	0.749021	-1.50841	-0.718229	-1.19191	-0.220906	1.17678	0.0129105	-1.93639	-0.486191	0.580432	-0.256887	1.06513	3.23445	-1.12742	-0.0949482	-1.04341	-3.41311	-2.23106	-2.58075	-2.30568	-1.0045	0.811212	-0.567049	3.38336	3.56508	-1.01992	-0.0602409	0.882919	-1.85512	1.2934	0.366247	-0.320914	1.43457	-0.363872	2.65217	-0.523205	1.09026	1.2949	1.98718	0.838789	1.86308	0.290114	1.59379	0.731566	-2.29483	1.0221	-2.32808	1.80073	-2.06154	-2.51282	-1.82777	0.964545	0.991231	-0.920778	-0.282695	0.596973	-1.78183	0.261409	0.853775	-2.45316	-0.372459	-2.17882	5.80789	-0.064677	-0.952895	6.24295	-1.51977	-1.85805	-0.770667	0.502724	-0.0489771	0.48389	-0.242709	-2.61304	-2.32119	-1.8226	1.77544	-0.10494	0.699218	-0.582085	-2.54401	-2.77998	-2.49054	-1.362	-1.16855	2.16936	1.81335	2.42842	-0.231066	-0.823475	-0.845222	1.41125	1.94276	1.74835	-1.69778	-2.17452	-1.42755	0.513216	-0.0387292	0.330831	2.27461	-1.73215	0.391423	-1.70491	0.157743	-2.25053	-0.46322	-1.32092	0.253986
ZBED5.H13CORE.0.PSGIB.A	18.824	4.7994e-79	3.74471e-78	0.120491	1.11103	0.717974	2.82237	3.1701	2.98775	3.84817	3.88436	3.95129	2.44219	3.08627	3.96657	3.70228	4.99426	1.47581	3.47605	4.74122	4.65269	3.10409	3.65503	2.71971	2.53429	3.57097	3.99792	3.62442	2.37004	2.67674	3.10649	1.98528	3.46614	-1.09945	-2.60056	-1.16411	-1.57115	-2.5125	-0.148375	2.13991	0.922613	2.23295	0.599055	-0.948476	-1.68435	0.678531	0.497113	-1.40431	-1.02931	1.48364	-0.467727	-1.68409	-1.02365	1.79786	0.565293	-1.52849	-4.06823	-4.07456	2.27864	3.15507	5.72764	-1.29348	7.24421	2.29932	1.65798	2.10138	-0.291594	2.92629	-2.05298	0.13026	-0.0216603	-1.17671	-0.417353	0.936319	4.13233	3.24757	1.6462	1.99743	1.81024	1.58835	4.17214	3.31015	0.369153	0.335318	1.83406	0.842173	-1.6446	1.00066	-1.39642	4.45606	1.86309	11.3309	7.84679	10.6733	8.50273	9.31625	7.26149	9.47604	6.6906	10.1808	5.85061	5.55868	8.7102	10.2265	12.0282	10.9465	8.45991	15.5553	4.60032	6.91849	7.84877	7.79042	7.30042	9.39357	8.45738	7.89928	9.22509	7.384	7.88298	7.96919	7.93126	15.9663	-0.819713	-1.37252	-1.71129	-0.642271	3.40331	4.11493	-0.428345	-0.912536	-1.25354	2.18567	-0.877087	0.0475645	-0.527128	0.59773	-1.37467	2.35697	3.51097	3.96633	3.55015	6.87067	4.52101	-2.32013	0.735836	-0.101558	0.702495	0.859762	0.519286	-1.50805	4.16088	1.04294	1.66713	1.13463	3.71477	0.250702	1.70004	9.5383	9.18467	-3.73405	-0.410669	4.53403	2.9677	1.47372	1.20284	2.56433	0.00560905	0.995414	0.868457	0.990827	0.192739	0.857475	-0.242629	0.884082	-2.10236	0.452349	-3.22871	-1.5714	0.0666246	-1.87026	-1.06017	-2.57968	-3.57252	7.85537	2.73764	1.78045	-0.635602	0.989563	-1.70032	4.67087	-0.063252	0.77727	-0.727065	-1.41312	-3.35684	0.291176	0.111329	-1.6571	0.25372	0.596858	-1.33811	-3.00058	-3.47932	-1.71223	-1.26755	-7.515	-2.23375	-1.33419	-0.500289	-3.71888	-2.99357	-2.82546	-2.71635	-3.28669	-1.67402	-2.66459	1.20341	2.56578	2.28971	-0.0675396	2.21026	0.117218	1.69236	5.87643	2.34515	3.7279	-0.485435	-0.4759	0.564587	2.14041	2.1267	3.34416	2.12976	-0.433922	0.351508	-2.35014	1.72524	0.154439	3.71571	-0.95581	-0.587515	-1.1966	0.531506	-0.538617	-0.424827	-2.44224	-2.59132	-0.723375	-1.53848	-1.32458	2.84049	1.57379	3.05392	-2.77779	-0.955177	-1.41297	-0.0989356	1.67448	3.18498	0.509613	2.53946	0.0214071	-1.89273	3.87508	6.32984	-0.00250026	1.19928	-1.95409	2.46925	2.60443	1.99858	0.0768506	0.734056	-0.565443	2.94778	0.658601	3.13466	1.0342	-1.6226	-1.32673	0.406909	-0.148439	-0.286733	-1.50552	-1.24573	-1.44475	-5.23578	4.60169	-0.286344	1.02677	0.403533	0.854046	-1.64751	-2.28305	1.39186	1.41709	3.84591	0.777966	-0.217505	1.0768	1.12415	2.55278	3.22564	9.62395	1.50362	3.48648	1.06959	10.8456	8.49183	7.09051	4.83118	0.147256	1.13711	-0.306533	-1.92321	0.348309	-1.05261	-1.94731	-2.78925	-1.09727	0.226571	-2.52026	-0.580423	-0.574829	1.45453	-3.3971	1.79225	1.59602	0.169924	-3.49376	-2.49663	-3.19223	-4.1473	-4.64604	-4.89151	-0.661295	-1.20431	-2.9452	-1.95171	-1.32809	-4.74934	-0.832227	-3.11056	-3.17139	0.697732	-0.305037	-0.334107	-1.21212	1.90663	-1.65941	1.13763	1.96367	0.754077	-0.889823	-0.183579	-0.548864	0.229257	-0.232157	0.376895	-2.37838	-1.29095	7.56529	0.583489	-0.262539	4.00552	-0.791071	0.87277	4.2929	4.33006	-1.37508	-0.221713	0.0787522	3.8018	7.41432	-1.82021	2.35492	-0.719581	1.75199	-0.915354	2.51836	2.65728	1.1617	1.24417	-1.61339	-2.25904	7.45177	10.4969	2.84212	4.10165	0.594686	-2.04587	0.0410362	0.125262	-2.06902	1.75121	-0.619729	-0.849999	-0.627276	-0.298579	-4.83698	-0.0834831	-0.550898	0.128733	-0.394112	1.19696	2.33661	1.72588	-2.25521	-1.92261	-1.32012	-0.90357	-1.25698	-1.56647	2.17366	2.08512	0.336171	-2.86579	0.876282	2.40609	0.090902	-0.457851	0.620073	-1.44024	-1.47278	-0.609411	-1.53696	-4.28319	-3.98192	8.47529	2.71927	1.50782	-0.556055	0.944846	-0.605516	-0.445776	2.43535	-1.77517	-0.525674	-0.247557	-0.984331	-1.69338	0.188182	-2.96909	-2.55527	4.56002	0.0693474	1.1434	1.54536	3.90144	0.728816	-4.58972	1.22389	-0.975189	1.86562	-1.65819	-0.0737043	-0.576532	0.424369	-2.01468	-2.5574	-3.31112	0.40579	-0.876253	-3.47124	-0.665794	1.58425	-3.35222	-3.32731	3.97496	0.882485	-2.02074	-2.01347	3.31954	1.28243	2.26188	0.299043	-0.260714	0.269558	-0.833056	4.30745	2.86479	-1.06612	-6.0793	-6.58426	-2.91447	-3.06198	-0.892297	0.407647	-2.17918	0.6036	2.60824	0.577078	1.12786	0.680466	0.301455	-1.60152	0.161968	1.93003	0.0910137	0.601844	-1.08248	-2.96638	-1.51592	-2.71339	-0.789673	-1.03557	-3.8807	-1.83214	-0.776592	-0.0592684	-0.712419	-1.57107	-1.12321	-1.41163	-2.80309	-0.766433	-0.301643	-1.31619	-3.44023	-3.56925	-1.41441	1.61003	0.515436	-3.05656	-1.17953	-1.62118	2.79429	3.10607	3.90895	1.91346	-0.718346	2.22495	3.76152	0.466829	-0.31911	-0.730803	0.185545	0.0886597	-0.860857	1.45612	-0.0960384	-0.405999	0.978678	-2.37939	-2.1188	0.677778	-2.14981	-1.88251	0.773925	-0.735695	0.754101	0.157969	0.354555	-2.86097	1.2783	-3.40578	1.64788	3.78585	3.24514	0.348644	0.339056	0.141015	-2.14901	0.4747	0.4478	-2.63375	3.12049	-0.906566	1.72441	-2.16492	3.02678	-1.86628	2.08208	0.684065	-1.71718	1.44787	-1.54113	0.00649843	3.03597	0.343495	-2.5141	1.29684	2.13118	17.9421	0.288372	-0.817148	2.19121
ZBT12.H13CORE.0.P.B	15.3282	4.95735e-53	1.19582e-52	-0.24035	-0.63457	-2.07783	0.216057	1.68523	0.471066	1.09787	3.2758	2.29193	3.21446	1.90771	3.08378	2.47542	2.37165	0.356457	2.98854	2.77275	1.83988	0.539139	1.44492	2.54737	2.48141	2.98567	1.20119	1.59644	-0.793676	2.37834	1.64345	2.75998	1.58749	-0.0819729	0.238525	-1.31955	-1.43118	-1.53002	1.74325	-0.099264	1.13355	0.281231	-1.46158	0.149023	0.4266	0.74307	-4.52122	-3.39243	-1.34582	0.244488	-0.883051	-1.05781	0.273304	2.18661	1.31728	0.172878	-1.15148	-2.50442	-1.47063	0.494908	0.835847	-1.76726	6.56323	-1.03836	-0.846075	1.82591	0.980846	2.55926	-0.256994	-0.672635	-3.22453	-2.41347	1.26551	1.63169	1.13178	0.924595	0.156418	0.619629	0.633835	-1.04676	0.416758	0.516413	0.46806	0.930865	-0.264411	-0.593813	-0.965766	-5.16839	-3.88442	4.77072	2.38392	4.3785	5.86868	5.51119	3.51689	4.7095	4.20074	5.23077	4.88075	3.80254	4.28458	5.03205	3.38026	3.80923	4.14434	2.86492	3.29498	5.46699	5.08179	7.78298	2.49995	4.61845	3.13711	4.83618	4.12435	4.66122	2.78613	3.51259	3.79986	3.78716	4.28246	5.65971	-4.60848	-2.88347	-1.30043	-1.62947	-0.626993	-0.162041	0.473427	0.0500914	-2.11904	-1.21293	-1.91547	0.451468	0.0506897	-0.407715	-0.313609	2.17289	3.1001	3.0109	0.419625	1.15054	3.33162	-0.88497	-2.14116	-0.183901	2.79524	-0.963242	-1.10494	1.34969	2.74044	-0.963943	-1.28718	-0.950004	0.529428	-2.05603	-0.841473	2.52472	4.15786	0.204594	-3.21041	1.37742	-0.573212	-0.096104	0.848755	-0.903274	0.488587	-0.613089	-0.0583457	-0.812559	0.0958389	-1.36842	-0.0495501	-0.538121	-2.17195	0.574287	1.88833	3.33042	0.785319	1.36685	2.09375	4.56939	1.48242	3.17608	-0.0341954	-0.282827	2.58876	0.139925	-0.895614	1.52638	-1.32104	1.13445	-2.30888	-0.747729	-1.425	-0.0160955	-0.510454	-1.39446	-1.03229	-2.04802	1.46561	-0.68269	-1.6252	-2.28458	0.217954	-1.86006	-0.649347	-0.787533	-2.86757	-1.02224	0.575416	-2.1154	-0.449392	0.535299	0.796292	-1.96812	-0.668322	0.63372	1.27048	-2.56111	1.32692	0.909017	0.288901	3.9705	0.645597	1.49923	-0.537634	0.703676	0.275169	0.042942	-1.59742	-0.11951	0.379496	0.203509	-1.35672	0.192879	-6.23666	-3.10534	2.95595	-1.54726	-0.702232	0.101901	0.781565	0.94079	1.75696	1.77749	0.718815	0.0730789	-0.547031	0.3665	0.824138	0.897495	1.78496	-1.5952	2.6724	-0.123347	-0.415218	1.49559	3.95718	-1.55093	-0.870101	-5.70049	-3.38671	1.25402	4.53171	-2.42199	0.614355	-0.308052	1.09163	-0.345228	0.16259	-0.634426	0.891348	0.743716	0.262305	-0.430621	-2.11381	-0.853357	1.5856	1.62387	-1.148	2.39753	0.704159	2.42753	-0.98334	-0.327773	-0.476276	2.85243	-0.700153	0.168847	2.80201	1.85364	-5.45568	-3.84114	-1.83897	-1.06155	1.70882	1.43494	0.754531	2.34941	1.70596	1.28921	0.350552	4.66585	-0.53333	-0.299306	0.53791	2.56685	0.851627	0.485575	-0.968832	2.8264	0.883054	-4.97281	-2.49866	-4.77699	-1.96572	-3.67161	-2.65279	-0.591761	-0.490099	2.16337	0.134294	-1.18073	0.71277	-0.436332	-0.895426	0.421621	1.48662	-2.29422	-0.85977	0.100722	0.190892	-0.878069	-0.708924	0.751287	-1.40251	-1.6988	0.298985	-1.93766	-2.23748	0.610711	-1.72925	-1.57266	0.995079	-1.75323	0.4609	-1.09322	-0.125315	1.8646	-1.12202	-0.371051	-0.406758	1.32636	0.133459	0.202429	-0.104158	-0.247594	-0.264026	-1.07137	0.304051	1.1938	-2.48658	0.533967	-1.69073	-2.98958	0.841814	3.68654	-1.24139	2.17916	-1.70775	1.9808	-1.61807	5.38355	-3.24414	-1.62185	-0.238564	-0.319311	-1.23281	1.30052	0.351928	1.70512	1.60352	-1.37394	-2.74916	0.472696	2.66426	0.10729	1.22317	0.886754	-0.413869	-0.334011	-2.40862	-2.4627	-4.37949	-3.65217	-2.63246	-2.63109	-2.08307	-4.72789	-3.06784	-0.700893	-0.933494	0.13808	-2.00369	0.104603	-0.418683	-1.82532	-2.09393	-1.28644	-1.61768	-1.36913	0.576847	-0.119812	-0.158247	0.159316	0.291518	0.975982	0.803268	-2.42616	-2.86927	-4.9108	-2.01575	-2.24364	2.41882	0.279525	-2.44402	0.477559	7.22365	-0.319807	-1.92756	-2.64484	-2.99675	0.537763	1.44985	0.139446	-0.393788	-3.02485	-2.29923	-1.73057	-2.58627	-0.535678	-0.693638	2.22631	1.01447	0.703899	-0.0348138	1.691	-0.266732	0.776419	0.130554	-6.16971	-3.59802	-0.00619983	-0.812067	-0.354748	0.274197	-0.373618	-0.553683	0.927516	-0.0675079	0.6427	0.132475	0.142493	0.24351	-0.875604	-1.96934	-1.29496	0.197783	1.98106	-0.414514	0.132691	0.069438	1.5154	-0.669239	0.500473	0.168569	0.29594	-0.0396217	1.60353	1.93108	0.733367	-2.9172	-2.3263	-0.0930418	-2.3102	-0.100872	1.06876	-0.41079	-0.206223	-0.226256	0.308613	1.05078	0.56073	0.22553	-1.01287	1.13068	1.68169	-0.327171	1.1582	0.285913	0.333374	-1.09321	0.00945224	-0.472251	0.119173	-1.30021	-1.69941	-0.793624	-1.2946	-0.0941034	-1.84684	1.32058	-0.00722959	-1.35657	0.098401	1.96502	-0.744345	-0.404252	0.166088	-0.747628	-0.423904	-5.24132	-3.48543	-2.07192	-0.621466	1.08402	1.16847	-0.687452	-2.26793	1.78729	0.0536463	0.175448	-0.116719	-0.571889	0.813171	1.73018	-3.90957	-4.09449	-1.23095	-0.863154	-1.74063	-3.34909	0.974592	0.824042	0.92915	-1.40361	0.163927	0.401144	0.146225	1.13567	6.69362	-6.23571	-4.20416	1.41372	0.478753	0.323938	2.96531	3.20337	1.1787	0.170056	1.50436	0.413978	1.3246	0.212632	-0.0354989	2.91568	0.364597	0.856577	-0.363922	0.0217062	-0.567208	0.190556	-0.219848	-2.11116	-0.401182	-0.974494	0.0590443	-1.2144	0.109507	1.13907	0.748695	1.90956	10.3032	-0.390599	-1.62144	0.282944
ZBT14.H13CORE.0.P.C	20.1102	6.00546e-90	7.64299e-89	0.35792	-1.71987	-0.323051	-0.955609	0.922499	2.95243	4.35544	-2.05976	-0.432326	-3.28312	0.887134	-0.420658	-1.75826	-2.50088	0.165824	-1.858	-0.808654	-1.95357	-0.947307	-1.30116	0.469867	-0.666232	0.160047	-1.93358	-0.0920846	0.437226	-1.08774	-1.69848	-0.0345043	3.18185	-3.17511	-5.02939	-2.21068	-1.33076	12.4797	1.49977	2.5973	1.57093	-1.41337	0.878853	-4.39023	-5.5391	-2.92455	10.7872	8.56671	5.00527	-0.72326	5.0214	0.125091	2.07079	3.73447	2.62798	0.647027	6.10872	11.2432	3.96929	-0.308043	0.758697	-1.89902	-0.528509	0.659944	3.20296	-1.5926	1.32774	-0.697882	-0.120698	-3.30359	11.3795	10.6987	2.78595	2.20173	1.71225	-6.11336	0.0666142	0.774984	-0.87841	0.182714	-0.184317	-0.880753	5.75543	2.19177	5.54484	8.86088	0.532478	12.1357	9.1402	0.570373	-1.01047	-1.05131	1.05275	-6.04397	-3.56056	-5.87006	-3.12285	-6.28019	-3.07115	-3.60954	-1.66348	-3.06398	-3.23623	-4.5333	-3.27382	-4.4132	0.858095	3.48655	0.969504	-1.05235	-2.87188	1.63652	2.20039	1.45674	0.613719	-1.35893	3.17627	1.18883	1.03808	-0.941466	0.961301	4.81116	15.4535	9.8094	9.39401	1.36569	2.5645	-0.430513	1.15875	2.90476	-3.00338	0.550942	0.00238403	0.512829	0.406404	-0.978179	-1.07539	0.28167	-0.00656204	-1.2268	-1.7585	-2.26224	-0.198118	8.72415	-0.644331	0.277949	0.526527	-0.231995	8.72223	1.3925	1.62882	2.2303	2.51112	2.27899	-4.76724	6.85181	0.00596371	-5.94822	0.967417	1.20096	6.98509	-0.481712	2.76396	0.840654	2.36954	0.775031	3.49526	4.0299	5.47656	2.22622	2.74948	3.50032	1.84764	-0.614941	-2.22266	0.633876	-2.55603	-2.99001	-0.886165	-3.74836	-1.84504	0.800773	-1.57179	-0.499188	0.516678	1.91223	1.69263	-2.42386	-2.61092	2.96622	-3.06589	-0.668207	-1.11763	2.93264	5.80817	0.253007	-0.337626	1.57174	1.85666	6.13825	-3.36966	2.24141	3.38717	0.388863	-1.85892	-1.86878	-1.94922	-4.61259	-2.30078	0.170196	-2.0463	-3.64073	-3.5992	-2.90331	-2.96198	-1.82053	0.228674	0.21725	-0.16688	9.99846	1.0781	1.8828	1.95209	1.77407	-2.20854	1.59857	4.12886	4.29356	5.72275	0.246836	2.16495	-2.54458	2.20916	0.592297	0.968968	3.21904	8.70616	7.44063	-1.09629	-1.73111	-2.01974	-4.50192	-0.541585	1.37565	1.76825	-0.0922794	3.82774	2.22995	1.38012	2.13183	0.609243	0.389733	-1.00395	0.0153257	-3.13901	-1.96619	2.93922	1.54119	2.51487	4.01608	-0.645497	11.5759	9.93394	1.38978	-1.22681	10.663	1.59105	2.86008	-4.85523	-0.687524	-2.3629	-2.17595	0.97481	4.76008	1.04267	1.25789	1.52299	3.14263	0.517477	0.91285	0.539902	-2.08758	-3.17712	-1.54116	-1.27161	1.71289	6.79427	-0.361505	1.58341	-0.470684	1.01623	-1.30981	10.3721	5.24676	2.90636	2.38913	-0.0476644	1.87854	4.08228	1.1614	1.47968	-1.98476	-0.795298	-4.44321	1.28756	-3.17972	-5.10036	-4.53758	-3.19955	-2.44518	0.883188	4.16915	5.6817	12.3876	7.18086	11.1298	8.33307	10.7152	6.72642	5.93114	5.06898	0.494544	-1.95396	-0.376778	1.23666	4.63026	0.551741	5.4281	5.68064	-3.06213	0.483035	-1.0626	-0.392277	-5.33413	-3.40661	-2.5079	-3.81541	-4.55082	-2.28777	-2.6957	-4.99848	-1.21244	-0.568338	1.80645	-1.62721	-0.537374	0.836877	-0.792354	-3.14166	-1.50584	-1.20343	-2.20783	-0.734312	-5.24563	0.0227684	0.0135148	-2.65815	-1.06346	-0.811563	-0.323139	-2.43074	0.290026	-0.652459	-1.32915	1.72568	-1.92281	0.280907	3.45626	-2.78848	-2.84338	1.50845	2.57293	-0.523217	1.91808	13.0083	8.86047	8.15112	5.03222	6.34998	7.80699	2.41395	2.13657	4.42152	-0.789729	12.5402	-4.71216	-2.6425	-2.14252	2.95102	4.65752	-0.537686	-1.7755	10.2764	0.932062	10.309	9.29731	9.88707	10.8213	10.4488	-5.63897	8.7158	0.463736	4.86728	0.22384	3.17866	-0.858479	1.05107	-3.00032	-1.38268	-0.401874	3.66687	3.00196	2.46065	0.343129	2.22853	-0.00607983	-1.59266	-0.302629	-0.0937212	9.7329	8.08587	13.8122	10.8363	7.90918	2.68066	-0.148848	0.558259	1.69623	1.4736	2.71997	1.09068	14.2845	11.8365	1.21983	-7.10092	2.04837	-0.0144806	8.46938	9.47206	-5.82452	-5.0208	-2.38636	-3.43799	-1.59623	-2.1773	3.1426	2.16409	2.05988	-2.44167	0.908221	-3.53285	12.5098	5.32745	-0.0815343	5.02207	0.306786	-0.485116	0.296419	0.535147	-4.19585	-1.06788	-1.30909	8.92191	2.75179	5.08298	1.55579	4.48215	0.424757	0.631446	2.66359	0.814818	3.39905	-3.22979	2.25167	0.299455	-1.79815	-0.996327	2.16399	-2.07213	-1.05644	-1.33644	1.39977	1.26405	-0.520941	1.07327	0.520799	1.01977	-1.3061	1.47053	1.64998	-3.29534	4.97339	3.95289	4.82642	5.52806	7.09074	6.67554	-0.793439	1.98695	3.29342	2.40727	-4.16123	-2.5848	-0.538562	-0.97998	-0.225102	1.66667	-0.2536	-0.37509	-2.71695	-2.26273	-2.2407	-1.37125	-0.196245	-2.96768	-0.435167	-1.41165	-0.606189	-2.86828	-3.26446	-2.91891	4.23701	9.19278	6.65256	4.08239	-1.52219	1.25787	2.71799	1.2466	0.87013	-0.0610073	0.773139	-0.1876	-0.0755419	4.13196	3.09106	2.29262	4.52272	6.82152	3.61269	-4.60424	10.098	13.4639	-2.28644	3.46286	-0.035592	3.91014	0.344588	0.935724	1.04286	-1.90283	5.07126	11.9994	5.86509	0.192095	2.63533	1.62618	3.32461	4.42529	2.68794	0.0558665	1.68917	2.5786	-1.82223	0.371033	-0.63931	1.52311	-3.0067	1.06084	1.8175	-4.0382	-2.93317	6.16314	2.74893	1.74383	1.12795	-0.257215	-0.0213836	-2.87185	3.49508	4.53287	1.97627	1.04949	0.933298	-0.800684	5.62393	0.473874
ZBT14.H13CORE.1.S.B	16.0318	7.66594e-58	2.26396e-57	0.147067	3.20071	-0.00830686	-0.858773	-0.166848	-0.0466735	-1.00843	1.09185	-0.701653	0.8191	0.0462747	0.518315	0.410779	0.364856	0.335356	0.0594673	-0.211344	0.457862	-0.529676	1.4558	1.31411	1.66723	1.51944	-0.0205513	0.308365	-0.267722	1.06344	0.540525	2.82708	0.154831	3.80495	2.87876	-0.478892	-0.466901	3.06939	1.24367	2.54595	-1.31816	-2.79569	0.540909	-7.53247	-4.25818	0.59344	0.540321	-1.86518	0.776213	-1.93242	0.535018	0.709615	0.970014	-1.64728	2.68819	0.55937	-4.19923	1.31298	0.898116	-1.27732	-1.83339	1.24256	-2.96737	-0.722381	2.44671	1.14932	1.78722	-2.09996	0.329321	0.860763	-1.6027	-1.55059	0.154587	2.92327	3.05823	-6.25682	0.912297	-0.542369	0.199691	1.30973	-1.46825	-0.827735	2.31989	1.95953	2.23049	3.7183	0.987972	0.148717	-1.1406	0.834236	-0.395115	0.819973	-3.49724	-0.656969	-2.19626	-0.879561	-1.62745	-0.360406	-2.27097	-1.61673	-2.00138	-1.74911	-1.22755	-0.580436	-0.777173	-1.12773	-3.56079	-7.51676	-0.680885	1.5292	0.207713	-1.42423	-0.998544	-1.384	-3.32778	-3.60153	-1.4643	-3.18867	-3.28767	-2.44595	-2.38501	-4.33195	0.71571	0.255898	-0.779506	-0.339525	2.49413	3.02344	2.328	1.09719	-1.7316	-1.01386	-1.19686	4.59977	0.84216	2.52061	-0.546705	-1.61917	-0.558755	1.51973	1.87875	1.39159	2.19111	-0.631707	2.37007	2.07415	0.0847446	1.38292	1.73099	1.06919	0.00130715	-1.77418	-0.895641	-1.46348	-3.65157	1.64991	0.564934	-0.567593	0.52582	0.525746	0.478373	-0.757666	0.906141	0.891565	1.38133	1.33969	-0.2105	0.684555	2.29435	3.16884	2.02377	2.05425	1.59521	3.92145	2.88497	0.486248	-2.1775	0.0871426	2.53641	-0.104994	-0.343026	3.38687	-1.4788	-3.20806	0.212412	0.884071	1.5378	0.162241	0.60154	4.4716	-6.46591	1.21549	1.80881	2.60764	0.504646	1.01634	-0.418116	-0.526027	0.0233084	-1.55604	1.42857	-1.05268	-0.602571	0.226004	2.27955	4.55208	-3.62644	-5.56455	-4.76652	1.64157	-0.692602	2.16699	0.375523	2.17044	-0.921412	-1.58684	0.322122	0.615454	-1.23893	-1.1376	-0.50159	2.71328	0.230644	-1.98837	1.55379	3.05873	2.40248	0.238456	1.48303	0.742575	0.727539	-2.56612	1.85658	0.983877	1.12873	1.8272	1.98386	1.09595	-2.64589	2.73434	-3.43994	0.771338	-2.57609	0.515953	0.20526	1.19966	0.45227	1.38476	1.22205	1.33449	3.26969	2.50953	2.84578	0.998547	-3.64822	-2.48095	1.00595	4.38743	-1.79371	2.41267	-0.417712	0.84615	-1.84118	0.903257	-0.815912	-1.11772	1.7916	-0.289457	-3.33205	0.0411572	0.791206	-0.534435	1.15618	0.0421534	-0.360856	0.930261	1.84534	0.701468	0.574405	-0.242194	0.664986	0.20544	-0.0749614	0.814438	-1.90423	-0.0913505	-2.75312	0.820715	1.8255	3.2885	-1.0443	-2.66873	2.48655	0.57927	-0.0150394	-0.575874	0.557689	-0.0244084	0.757828	0.706045	-0.950473	-1.48768	-1.63958	-0.0420613	-0.700138	-3.9588	-1.61617	4.71213	1.15199	0.558672	-0.596859	2.04457	1.52742	0.166757	-0.416228	-0.32181	-1.78518	1.63126	-0.0675241	3.06589	-0.899574	1.95069	-1.64455	2.71673	2.21883	-0.688666	-0.182607	2.77229	3.76893	1.61072	-1.25719	0.134756	0.433793	1.68572	0.598072	1.13822	-2.68116	3.50526	-3.48831	-0.0484897	-2.68394	0.0837039	1.85787	-0.527818	-0.312116	2.6857	1.28442	-1.09638	-0.258664	0.0381676	-0.321589	0.828725	0.0586238	-2.25306	0.067583	0.286858	-0.174837	0.890079	0.499049	-0.478698	-0.189904	-3.80502	3.14673	1.22267	-0.644613	0.652684	-3.39407	0.586594	-1.11125	1.08266	1.3043	0.280773	-1.66146	-2.412	2.34689	2.02456	2.12914	1.19647	2.8526	0.85989	0.365809	1.46019	1.10658	1.17845	0.685949	-4.14674	-1.01088	-0.624055	2.42232	0.510105	0.754324	2.83455	-1.17078	-0.157818	1.0069	-1.50963	-1.11969	1.03129	-2.21271	5.04297	0.342304	-0.895586	2.44246	-0.86945	0.293281	-0.146565	-0.0167566	-0.758086	-0.38233	-1.05315	0.826432	1.65014	1.53624	-0.180189	-0.25683	3.08438	2.32985	2.24279	-1.35479	-0.887906	-0.99584	-1.41108	0.342549	-0.841083	-1.00563	1.57295	-2.99768	1.36726	-3.80599	1.3381	1.12087	1.02363	1.76492	0.0370447	-2.12219	-2.18479	0.868417	0.136498	-1.37365	2.47018	3.09772	-1.18318	1.11856	1.58648	-2.76388	1.23081	1.09819	2.65352	1.27064	2.39778	3.41916	0.0972922	-0.160308	0.541641	1.47683	-0.107552	0.294698	-3.72874	-4.39329	-2.27117	-4.80843	-5.66044	-0.633426	-1.41338	3.22072	1.66983	2.68254	0.798546	2.21232	-0.814541	-2.90758	0.890969	-4.05864	0.897537	0.52072	0.242282	0.549104	1.08387	-0.14817	-0.634416	0.905649	0.823979	-0.498554	-1.48523	-0.717959	3.45745	1.03204	-1.21927	1.02945	-0.660717	-0.185236	3.19736	1.03613	3.85196	2.48763	2.86346	0.733323	-0.222644	0.518701	-0.894762	2.51106	2.80962	1.74425	-4.79839	-0.179535	-1.97707	0.459569	-0.046073	-5.10557	4.03036	-3.67788	0.598867	-1.28983	2.0251	4.0941	-0.674691	-3.52523	-0.378271	-4.86845	-1.2169	0.0238048	1.22217	3.5481	1.51067	1.61473	0.341865	-0.880027	-0.915309	-1.08846	1.49398	2.09531	-0.519167	0.452194	2.83945	0.267948	-0.0534053	-0.42554	0.993261	0.885737	1.45791	1.13787	-1.68572	0.723352	0.60358	2.03078	1.77488	2.10826	2.38475	2.43615	2.71806	3.12421	3.28705	1.57006	-0.363639	0.705688	0.701472	1.46445	-1.93568	-1.44438	1.15994	-1.08001	0.268335	-0.0834644	0.714453	-0.0894635	2.32927	-2.48552	-2.74924	-0.406592	0.663243	-5.4716	1.19231	0.786043	1.50887	0.0272865	-0.114172	-0.155126	0.845277	-7.74428	1.13579	1.09496	0.602048	-1.32901	-6.13885	0.668659	0.332773	-3.13639
ZBT16.H13CORE.0.P.B	13.2927	2.55321e-40	4.06455e-40	-0.0122819	-0.870055	3.7596	-1.31198	-1.69336	-0.64862	-1.72984	-0.62204	-1.89837	-1.00644	-0.0930383	-1.31362	-1.7657	-2.0988	-0.886201	-1.79387	0.104601	-0.210265	-1.475	-1.16678	-1.12728	-1.94993	-1.19442	-0.510754	-1.37219	-0.941973	-1.19696	-1.00404	-1.94708	-0.710044	1.86285	0.395194	0.683962	0.677479	-5.85009	-0.0293159	-0.942749	-0.314046	-1.30984	-1.71546	-1.49548	-2.12179	0.164176	0.980543	1.6933	0.403429	2.723	-2.22754	0.392254	-0.0181463	-0.514359	-0.0937766	-0.60238	-2.83148	1.52119	-1.30226	-0.780102	-0.314756	-0.299844	2.75583	-1.25666	0.232927	-1.33889	0.0180258	-0.480982	2.22204	1.33591	-1.5685	-1.20723	0.199282	-0.878777	-2.87731	-6.31833	-1.84457	-0.0794816	1.79871	-0.0547101	-1.65476	-1.60821	-0.286971	-1.56949	0.370411	-0.0446648	3.03507	-0.684019	1.44947	-3.05569	-0.849924	-0.360926	3.0311	1.44738	7.53799	4.32964	3.27716	3.80695	3.48631	6.1875	4.95419	3.82227	8.01089	1.88723	1.69609	0.315689	-1.92903	-5.32576	-1.9841	-3.61441	-1.86933	0.665172	-1.91303	-1.35396	0.549247	0.764227	-1.61565	-0.0543889	0.108256	-0.486017	0.515718	-3.29177	-1.27668	0.162378	-1.54501	-0.324697	0.235299	-1.02935	-0.281016	0.469684	1.69734	1.02976	0.514154	0.755096	-0.337864	0.623591	1.81702	-0.946468	-2.71811	-2.14515	-0.722362	-2.72537	-1.85441	-0.153313	-0.615855	-1.0672	-1.56793	-0.518694	-1.47583	0.0754294	-2.5239	1.1318	1.05053	1.70991	-5.40904	-2.28492	1.29548	0.608989	-3.07585	0.920689	-1.41885	-1.04767	-0.70435	0.224569	0.0941661	-0.262973	-0.996781	-0.97189	0.763724	-0.445568	0.660427	-0.233114	0.418696	-0.738984	0.670614	-0.841916	-1.96884	-2.15794	2.22883	-0.192812	-0.0126111	-0.272509	-1.97573	1.45855	-0.464087	-0.99888	-0.359306	-0.131662	-1.22012	-1.51224	-1.68093	-0.364568	1.48288	-0.72616	-1.22575	0.731209	0.757777	0.064008	0.626752	-0.11797	3.63648	3.54946	0.637357	-0.866155	1.16445	2.02798	0.522374	-0.49468	-0.0979495	1.85815	2.58004	0.153566	0.0644949	0.225865	-0.471951	-1.42158	0.94353	-0.578079	-0.0762321	-1.7276	-1.05019	-0.455748	-0.5118	-2.8574	-0.347835	-1.69031	-1.30945	-0.79601	-1.55933	0.0889846	1.0762	-4.31617	-0.313945	0.0220389	-0.283575	1.35596	0.479335	1.31841	-3.07198	1.34748	-1.40666	0.281982	-0.143165	0.597429	0.472962	0.532698	0.702563	1.60791	0.816779	1.12825	-1.34341	-1.19884	-1.07508	0.581802	-0.562859	0.672051	-0.565699	-0.286744	2.03662	0.315855	-1.92881	0.471229	0.445596	-2.50483	0.765514	-1.98916	-1.55028	0.031429	-4.61168	-2.01142	-1.74457	-0.357376	-0.418804	-1.27319	-0.520178	-0.729516	0.563908	0.0499417	0.495712	-0.216439	-0.812171	-0.150413	-0.899563	0.838697	1.09961	0.899134	-0.283845	-0.227322	1.87796	-0.629963	1.08554	-0.444027	0.0629636	1.48731	1.53088	-0.932695	0.124574	0.778253	1.39486	0.214654	-0.0632258	-0.709784	-1.11507	1.90643	-0.187018	-3.948	-2.99289	2.47085	-0.252314	0.331586	0.639954	2.40126	-2.67854	-0.000265965	1.1281	-0.91577	1.43431	-2.25138	0.467	0.41402	-1.49276	2.15722	-0.631909	0.269145	-1.40196	-1.24104	-0.845144	-1.61309	-1.56178	4.90136	2.74241	5.14546	3.98861	3.90396	4.37405	-0.889479	-0.475352	0.0545047	-1.51442	2.08826	-0.969217	0.207572	0.832537	-0.141615	1.88011	0.363541	1.57539	-0.695234	-1.75721	-0.0366826	-0.218494	0.961497	-0.599265	0.0804182	-0.0700715	0.135005	-0.149466	-0.305363	-0.70469	0.78988	0.0138884	1.23983	1.15626	1.64295	-1.8563	1.05388	1.18907	-2.08037	0.86931	-0.25112	-0.112247	1.18809	-1.75922	1.20685	2.35797	0.280843	-0.611957	-0.113457	-0.756737	-0.267805	0.217528	-1.13811	-0.551215	0.922228	2.97567	-1.32086	3.05249	-1.25487	-1.50473	-1.0109	-0.214642	0.473098	-1.86544	-0.0904752	-0.0183044	0.911515	-1.45132	0.133807	-2.50891	-0.53444	-2.01046	0.226468	-0.554393	-1.27893	-1.20095	-1.1279	-0.126064	0.0801527	0.846573	1.33063	-0.277857	-0.785203	-0.0804277	-0.299095	-1.9814	-0.151598	0.0492089	0.0103196	-1.4026	-1.82082	-0.247334	-0.808943	-0.302969	1.45533	-1.14487	-0.626322	-2.0625	1.60741	1.97797	1.0092	-0.375244	-1.42513	0.31837	-0.04557	-2.15679	0.954306	3.02137	-1.05244	-2.22931	2.90614	4.13412	0.545085	1.47858	1.67882	-2.79443	0.206492	-0.069202	1.00365	-1.82472	-1.58685	2.60792	-0.762679	1.83735	-0.91481	-0.0201334	-1.23229	0.0809871	-1.60415	-2.63528	0.479699	-2.33908	-3.53896	-2.72562	-2.19143	-1.63207	-1.62641	0.420783	1.27239	-1.7242	-1.65524	0.0371413	0.607269	-2.26036	-0.481858	-1.08157	0.533028	2.07592	-0.950431	0.852197	-2.49411	-1.03824	-1.75393	-0.329259	-0.804147	-0.33957	2.29939	-0.935784	0.22289	-0.269258	-0.248507	-0.917177	-1.79207	-1.49722	-1.58423	-0.385772	-0.851837	0.0668513	-0.330443	0.313861	-2.27066	0.674623	4.47651	4.89257	-0.999469	0.719267	-0.316994	0.552147	-0.29169	-0.441683	4.64712	-0.581096	-0.0176384	-0.254368	0.140359	2.61346	2.43514	0.333525	1.2201	-1.31634	0.752632	1.59173	-0.987094	-0.0789296	0.0944987	1.10323	0.199399	1.3846	-0.12412	-1.54418	-1.11778	0.547582	-0.831118	-0.201537	-0.983483	0.547481	-0.542548	-1.91043	0.766723	0.298642	0.143178	1.99322	-2.61759	-0.0300824	1.82646	-1.23418	-2.02235	-1.75225	-1.41143	-1.4266	-1.37089	-0.367148	-2.90216	-0.781047	1.38742	-0.520291	-0.682745	-1.63357	-0.669885	-0.177031	-1.46931	0.0547739	-1.20163	0.137596	-1.74308	-0.558145	-1.09085	-2.01274	-2.42301	-0.303384	-0.268934	-3.21362	0.975581	0.213844	0.981517	0.697053	-0.706587	-0.459739	1.02312	-3.66302	-0.997464	0.287371	0.299024	-0.105932	0.576026	-1.69827	-0.192669	-0.814995
ZBT20.H13CORE.0.SM.B	17.462	2.7919e-68	1.15326e-67	-0.220437	2.97032	-2.02975	2.98106	2.72065	3.53922	4.00333	1.61048	4.95385	2.54334	1.83755	2.58748	3.13516	4.13621	0.17315	3.19253	3.06606	3.1596	3.60985	2.74022	1.81714	1.93461	2.0771	2.19495	2.45307	0.00549825	3.20851	0.0887453	0.427934	1.75818	-2.77939	-4.94256	-2.48346	-1.71026	4.77642	-4.70944	1.73266	-2.91311	2.19296	2.19891	-3.05504	-1.47732	0.168793	1.26306	-1.32207	0.0775997	1.91254	1.67259	0.238659	-4.99842	-3.08761	3.21503	-2.45121	-1.08826	4.40942	1.89413	0.762125	2.4167	0.0847678	-4.22448	2.02838	1.92262	1.8488	-6.43302	-1.05627	-0.455542	-2.19739	-1.13879	0.196561	-2.35734	0.742761	0.750211	-1.32452	2.3551	1.50268	6.22954	1.73097	2.20737	2.04587	2.82706	2.15067	3.43931	2.97711	-2.93085	0.978152	-0.934607	1.47046	-0.454158	0.221033	-4.2257	-1.6983	-4.38446	-3.695	-4.33835	-3.39196	-4.91971	-3.64816	-4.89664	-4.60834	-3.78414	-1.19794	-0.797798	0.944058	-0.136232	2.12759	-0.669813	2.39205	4.26863	1.29786	1.64688	2.24652	2.3543	2.92752	1.66004	3.04654	2.31256	3.98896	1.43868	3.70652	0.989467	0.343437	-1.27518	-1.48476	1.32009	1.59222	-4.3662	1.13541	-2.46287	-0.633098	-3.09282	2.46901	-0.0768777	-1.5529	-1.56533	1.98777	2.10252	2.7021	3.1641	5.7277	3.84708	4.06982	2.57513	3.69273	-2.28064	2.17001	4.33191	-0.410376	-0.939507	1.58369	1.87921	2.33375	-1.6506	-1.73989	-3.38407	-0.618555	-1.74192	-2.01429	-0.0637836	3.41758	2.0757	1.90926	-2.73637	-0.0637915	-6.31774	3.50342	4.80706	-0.270503	1.17954	1.61181	-0.691361	1.79755	1.93376	1.14654	-3.16356	-1.22142	-1.03453	-3.12558	-1.1151	-0.535204	-2.06126	-2.33921	1.89191	2.01034	-3.7329	2.51756	1.53045	7.51455	-3.34155	-3.53146	-1.16312	0.903505	-2.55833	-2.41019	-1.80946	-2.51059	-1.97006	-2.11561	0.248079	-2.23513	-1.10905	-1.01791	4.89722	4.56416	-0.161597	-4.06716	-5.39726	2.64105	0.756043	-1.04546	-0.0336617	-0.132784	-1.1108	0.244052	1.26498	1.0328	-0.453935	-0.159956	-3.35447	1.75396	2.88354	2.97873	2.61538	3.21815	1.82362	-0.779675	4.91754	3.22969	1.93738	2.52671	1.48521	2.15717	2.71915	0.582863	0.344709	-0.529003	-0.765288	-0.4096	-1.87562	-0.39668	1.48803	-4.50704	-2.5539	-1.02363	-2.36301	-2.34682	-2.87493	-2.88741	5.34104	5.01242	3.7898	-2.3367	-3.14488	-0.93576	1.09175	4.83539	-3.37972	1.12689	2.87358	1.35658	-0.677953	1.96506	-0.139939	-0.886109	2.58049	0.0730977	2.26993	2.0962	0.639354	-0.679074	-3.30091	-2.90443	-0.730855	2.10825	-0.0592922	0.103272	-2.4898	-2.29176	0.934715	-0.28248	-0.978603	0.490776	-2.06484	-0.438094	0.623711	3.83302	0.547942	0.0691027	-3.08298	-1.37099	0.782013	-0.441771	0.384495	0.432589	2.20534	-5.41038	-2.16426	-3.37102	-3.45963	1.35549	2.73407	-1.16715	1.0869	2.54964	2.98596	-2.45095	2.13395	1.55911	1.43893	-5.96037	1.45469	1.89781	0.454163	2.71891	-0.15043	-1.96003	-1.14508	2.12366	0.890346	0.174683	-2.85515	0.305432	1.66913	-0.952369	2.45033	2.71996	2.87163	-0.786217	-0.956174	-1.60588	-1.4055	-1.54213	0.413866	0.574155	-3.12403	-1.54363	0.272731	-2.97428	-3.38754	1.68546	-0.939688	-3.18046	-1.54865	2.78715	1.52416	1.10994	1.3472	1.22719	2.82443	2.77896	1.31666	0.515909	0.249436	2.28827	2.70398	3.68973	3.58253	1.19177	1.68262	2.76769	1.61864	0.181697	1.50569	-0.986879	1.36905	3.98756	1.05495	-0.108272	-1.99062	1.31972	1.74337	0.554832	0.372725	1.3822	2.48981	2.31012	3.44042	2.98193	0.2793	4.01831	0.381944	-1.44307	3.02527	-3.34148	-0.906887	3.89649	3.95917	0.924055	1.1772	0.560939	-0.925539	-0.437291	1.00236	0.107895	0.904902	2.53383	-1.24786	-1.39192	0.936779	-1.6646	-1.13641	3.03318	3.06494	3.09068	0.991374	0.327806	-4.03366	-0.803108	-0.32636	1.42695	-5.6562	1.20611	-1.59966	0.683812	1.3555	1.1283	0.550391	-0.822905	1.55846	1.68663	2.20933	0.637279	-1.72945	-3.26634	-4.78011	-0.742112	-3.85453	2.24714	0.810897	1.03827	-1.60981	-1.65239	-3.05243	2.30821	0.515843	-0.469384	-1.33533	-2.3237	-3.95993	-2.83792	0.935403	2.57337	-0.92397	-4.9677	4.92464	2.87954	1.68373	2.72754	2.28982	1.32704	1.2128	0.270486	-1.12106	2.79005	2.22629	-1.18826	-0.363458	-1.37165	-3.73136	0.632885	-4.89969	-0.230173	1.56703	1.88278	2.3874	-1.8851	-0.350245	-2.55001	-0.497181	1.74821	0.0413316	-2.03527	1.49942	1.47293	0.470719	2.05706	-2.22426	1.70907	1.20822	-2.89692	1.14353	-0.0456194	-1.5984	3.90565	-1.43115	-3.24024	-0.7635	-2.69469	0.567001	2.60642	2.30171	1.41889	3.39635	4.43478	2.79469	-0.749127	3.00447	2.97537	-1.11358	1.60987	-0.342805	-4.62548	-0.248985	-1.38723	-0.170892	-1.8263	-2.24886	1.94263	-3.51277	-0.389012	-3.28909	3.82685	0.554933	-2.80349	-3.21881	-2.69099	-2.12126	-1.65291	0.942843	0.641313	-0.325654	-0.980015	0.456328	-0.211072	-3.98823	-4.72228	2.42223	2.10093	0.573081	1.86048	2.52007	2.72965	0.714931	-3.53727	-1.58214	2.24935	-1.75646	1.66137	-1.43756	-1.33716	3.10708	-0.701458	2.84719	2.0826	2.92154	3.25213	3.15516	1.86737	3.23538	-2.88677	1.01423	-0.2657	-3.05067	-1.1268	1.99579	-1.17971	-1.02912	-4.20379	3.58472	2.15272	-1.78945	-2.23336	-2.8748	-0.96278	-3.6798	-1.41986	-5.77886	-1.74123	-0.9671	1.58787	2.43914	3.98595	-2.22852	1.76903	-2.7653	-1.77354	-2.73747	-2.5838	-1.34474	-3.53936	-3.24939	-0.00851934	1.2634	-1.61057	0.092658
ZBT22.H13CORE.0.SM.B	14.4588	2.20619e-47	4.41237e-47	-0.219571	-0.451456	-1.24099	0.368393	0.515337	-1.07057	0.0779355	-0.379895	-0.226734	1.16625	0.938968	0.373623	0.665564	1.30563	1.53962	1.77562	0.856174	0.525941	0.364704	0.879944	0.766054	0.890404	0.130034	1.27273	1.0581	0.989547	2.84245	0.912646	1.44931	0.16376	-0.0668453	-0.439354	1.46429	0.0465755	3.16661	-3.56964	2.4266	-1.15811	-1.6691	-1.2732	0.493584	-0.869591	-2.73078	-1.38313	-1.93398	0.689581	0.562022	0.187877	0.376325	-2.78746	-1.96613	0.64151	-1.63351	3.48616	4.10699	0.319485	-0.562328	1.20031	0.655581	-4.39918	-0.635245	-0.298673	0.223052	-2.48524	-2.3696	-2.63503	0.48948	-1.73134	0.273407	-2.39852	-0.384878	0.609494	-1.05437	0.466135	-0.470966	0.786115	0.190344	0.988888	1.55361	0.718128	-2.3404	0.907664	1.85766	-0.23609	-2.12204	-1.48032	-0.888039	0.189922	-3.64518	-2.44863	-1.74634	-0.197606	-0.786983	1.29568	-1.15662	0.506296	-2.03078	-0.385602	-0.686528	-0.140869	-2.79241	-2.84409	-4.401	-1.18064	-3.46426	-2.51959	-1.85437	1.3955	-5.28712	-4.51415	-5.52898	-5.36071	-6.07413	-3.99024	-3.58116	-6.60878	-5.10581	-6.2106	-8.67616	-0.730399	-1.06048	-1.0916	-0.945065	0.220966	-2.41733	-3.22063	0.307873	-0.0222735	-1.08472	0.388785	0.770994	-0.555549	-0.933985	-4.75059	0.512584	0.054589	1.26896	0.844347	1.54346	0.459458	3.34823	-0.816792	-0.0207828	-1.35057	-0.604782	-0.272837	-0.147047	0.497804	0.397168	0.344079	0.320814	0.331712	-3.00754	-1.70485	0.0194969	-1.86037	-1.60972	-1.11456	1.97683	-2.17611	-0.327924	-2.92594	-0.535674	-6.30218	-1.69483	0.234158	-0.788934	0.230606	-1.02294	-0.340161	-1.23239	1.4951	1.20143	0.15991	2.37936	-2.01608	0.573135	1.43895	-0.288487	1.61066	-2.90088	-2.21931	-0.277283	-3.18226	0.00321785	0.205203	-0.50189	-1.077	-3.12567	0.133569	-0.130519	-0.9346	-1.72907	-1.27316	-1.59394	-1.48532	-0.065164	1.54337	3.57739	0.228644	-1.07414	2.91451	0.442207	1.28126	2.52235	-0.0629877	0.347204	-0.0557237	0.992445	0.530013	0.511061	0.836106	0.538467	1.8723	1.79701	-2.64804	-1.58479	-1.38612	-0.631741	0.75046	-4.16278	-0.431337	-0.320381	1.32445	0.84057	-0.558275	-0.0137129	-1.41705	-1.6666	-0.511133	1.32134	0.103731	0.453352	-2.63189	-2.12909	1.2398	0.36705	2.60314	-1.0481	1.56238	-2.39275	-0.446208	-1.03773	-1.40028	-2.09602	-1.08869	-1.63278	0.290359	0.945603	0.179057	0.556975	1.06506	2.26633	0.202908	-1.58924	-4.05565	-1.23822	0.518991	-2.1508	-1.78647	0.857542	-0.646653	-1.60356	-2.8951	0.563982	-0.731617	-1.72918	-0.354294	1.44404	-2.67075	-3.53904	-0.888357	0.143418	-0.221107	-1.68693	-1.32612	-1.34702	1.06605	1.85993	1.88441	2.61621	-1.07863	1.24337	0.832116	0.353829	2.19524	-1.92565	-2.62924	-1.55834	-2.33408	-0.968336	-1.42383	-1.51255	0.340082	-4.57537	-3.27435	-3.03225	-2.24824	-0.0732703	1.36648	-1.79766	-1.18886	-0.56485	-2.45083	-2.36961	0.545668	1.05645	-0.47346	-4.76379	-0.241071	-1.14952	-1.30886	-0.727243	-1.23339	-3.87985	-1.80948	-0.469082	1.18513	-0.229711	0.252798	-0.182619	0.155847	0.469821	0.339455	1.53685	1.29617	1.67026	1.57107	1.58221	0.856102	0.8808	2.09447	2.3396	0.50609	0.670673	1.56466	-0.0191705	2.23058	0.228188	0.229711	-0.562127	0.855339	-0.162216	-0.782688	-0.379967	0.703599	1.21328	1.54676	-1.72331	0.928383	1.03738	0.651921	0.932886	1.03589	-0.869452	-0.986405	0.890661	-0.235928	-0.330681	-0.469474	1.8234	-0.745007	-0.792654	0.610662	0.326322	-0.687964	0.343345	0.231757	1.19541	-3.18742	-5.64267	2.6745	-0.378499	1.62943	0.479553	1.38835	0.460196	-0.273424	1.06574	0.0290585	0.712118	2.4126	-0.388815	-3.00081	-0.954156	-0.0884216	0.0705679	0.442504	1.00644	-1.8733	-0.943533	-1.55022	-2.3442	-1.01618	0.98504	-1.40212	-2.74966	-1.5979	-0.464898	-1.33907	-0.995832	-1.30861	-0.995749	0.119272	1.55789	0.543479	2.25581	0.820686	-0.780172	-2.60091	0.118053	-0.355381	0.712292	0.461681	1.15007	-2.98815	-1.06829	-0.35793	-1.66965	0.796098	-1.61196	-2.00263	-2.87295	-0.00240239	-1.91779	-4.7123	1.08119	-1.44092	0.936017	-1.69475	-3.29877	0.389778	0.220918	0.781691	-2.03594	-1.84568	-0.927437	-0.98983	0.535799	2.35764	3.5441	-0.447955	-3.68581	-0.271845	1.28838	-1.4355	-2.16403	1.72431	-1.2943	-1.42677	-1.12786	0.197172	0.539715	-0.566618	-2.7223	-0.458658	0.802979	-0.410941	-1.21997	-3.49937	0.550633	0.478642	1.70581	-0.570972	0.517307	-2.73628	-2.08915	0.919769	3.03827	0.63666	-3.48838	-0.0990339	-0.0851374	-0.628597	0.19181	0.365663	-1.69678	0.00651194	-1.66869	2.36436	-0.185816	0.189857	-0.0139549	-0.238174	-0.346702	-1.52988	-2.14842	-5.24224	-0.644582	-1.13692	0.830855	-0.625278	1.76802	-0.353745	-1.9644	-1.20369	-0.108542	-1.76559	2.07817	0.626408	2.40869	0.345271	2.23896	0.349953	2.00151	1.49288	3.71372	0.874357	0.586658	2.10906	1.36449	0.494547	2.60458	1.2438	2.36944	3.27042	2.47216	3.32289	-1.57495	-3.50705	-1.08659	-1.78864	0.269812	-3.45065	-3.94917	0.344546	-1.88629	-0.65039	-0.321128	-2.55668	1.79044	-0.121756	-2.56875	-2.04745	-1.09015	-2.63267	0.71609	-0.323064	-1.29036	2.4383	0.163985	1.9796	2.67701	1.69626	-0.570454	0.462745	0.137527	1.90831	-0.187671	-2.04692	-0.394032	-2.36218	-1.27951	1.72424	-2.4256	-3.16014	-2.26095	0.937861	0.96883	-2.15508	-2.76449	-1.4619	-1.69211	-4.57324	2.09884	-4.42312	-2.11899	0.216334	1.80308	-2.33265	-0.830375	0.642327	-2.74008	-1.29588	-2.8556	-2.86783	-2.21402	-0.405167	-2.47635	-3.5969	-5.96703	1.12553	0.973753	-0.883892
ZBT26.H13CORE.1.SM.B	13.3627	9.9931e-41	1.61525e-40	0.0764126	0.492107	0.723071	1.6966	1.97543	1.64164	1.93615	1.94095	1.97043	2.40683	2.64781	2.03277	1.60938	2.20184	0.616227	1.61536	0.899973	1.83129	0.726389	1.37088	0.39647	0.01264	-0.206146	1.56233	1.76312	0.421779	1.61341	0.464494	0.61952	0.391306	-1.0013	-2.12306	0.100267	-0.786671	-0.545723	-1.02608	-0.793207	-0.362959	3.17507	-0.34104	-0.546396	-2.23882	-0.95306	-1.07356	2.19939	-0.358504	1.15505	-0.24779	-2.07827	-0.885447	-0.214845	-0.884735	-0.854685	-2.22734	-1.29439	-0.672853	2.79677	5.37566	0.0796471	5.19342	-0.666478	-0.493131	-0.0939729	-1.7199	1.82223	-0.386345	-0.16292	-1.82887	-0.0416129	-0.555269	-0.134597	-0.901578	-1.88486	0.641159	0.692214	0.960583	0.115162	1.95349	1.50306	-0.692716	-0.363829	0.798463	0.278145	-0.47584	-0.93348	2.85816	2.33683	0.950885	1.0675	3.99984	4.56983	3.96803	5.10164	4.20177	5.68144	3.92409	4.20709	3.8846	3.1006	4.2977	2.08633	4.12601	2.15632	4.05716	5.81063	3.12969	3.89736	2.7454	6.86918	7.67028	8.50435	9.34609	6.98361	7.01306	6.22732	8.02351	6.69811	7.97788	11.86	-1.16731	1.72987	-0.465207	-0.333361	0.0709064	-1.80879	-2.45446	-0.847636	-1.74959	-2.37296	0.143566	0.70178	-0.210062	-0.702162	-1.03266	1.56253	1.951	0.468454	1.12004	2.68954	0.196317	-0.684703	1.33739	0.391098	-2.64159	-1.34426	0.114034	0.317036	1.10382	0.660231	1.74832	0.969792	-0.602476	-0.0701628	0.207754	-0.410413	4.04021	-0.890199	-0.2342	1.75696	-0.150516	-0.327154	-1.3876	-1.76443	-2.13133	0.516338	0.329967	0.217567	0.853952	0.716294	0.80691	0.254881	0.441878	0.604772	-1.19593	-1.18943	1.33306	0.235918	-0.576215	-0.0787354	-0.10735	3.29509	-0.650494	0.389037	-1.36088	-1.31718	0.410214	2.38943	-0.793107	-0.613241	0.356944	-1.53667	-1.3919	-0.00771351	-1.61906	-1.25924	-0.561875	1.28525	0.375155	-0.644535	0.88072	-0.312908	-0.856325	-3.67655	-1.37509	0.198416	-0.756152	-1.24329	0.0573366	-0.536872	-1.47371	-1.95913	-0.364071	-2.37492	0.16201	1.76505	-1.49493	-1.21091	-0.734271	-0.225566	1.01733	3.81946	-0.570931	0.987474	-0.748707	0.565345	-1.88877	1.76059	0.599945	-0.974373	-0.572862	-1.56179	0.803023	-0.0685979	0.154949	2.1878	0.548896	0.383889	-0.587428	-2.03099	2.50788	-1.80608	-1.82008	-1.91885	-2.78475	-2.031	-1.44806	-2.05389	-1.32332	-1.05181	-1.35207	0.184969	-0.312368	-0.416798	-0.102094	-0.373526	-2.89046	-1.11699	1.05293	-1.27918	3.89427	1.45483	0.482599	-1.10223	-1.09072	-0.47358	0.820084	0.539617	-0.370222	-2.15435	-1.69946	-1.78328	0.255567	-0.667323	1.5811	-0.750448	-1.49614	-1.87723	-0.389696	0.0640368	0.934447	0.637315	0.584211	0.606666	0.312641	1.71111	-0.904346	0.270861	-2.25501	-1.00932	-0.455094	2.28536	-0.879289	0.333687	2.14462	0.263541	-0.207337	-0.0513052	-0.174791	1.12003	1.86439	1.22895	-0.395636	-1.4587	-0.78968	6.3581	1.90778	2.65887	1.05446	-1.05595	-0.62197	-1.27117	2.98835	-1.4808	2.27574	-0.942212	2.06476	0.568724	-0.376996	-0.0309059	-1.07923	-0.344828	0.578854	-0.798814	1.91433	-0.18163	-0.473967	0.0504174	-1.52052	-1.75459	-0.204664	-0.089289	-1.01224	0.0276323	-0.753277	-0.204814	-1.91987	-0.801857	0.035173	-0.298664	0.820182	-0.731785	1.39429	0.991157	0.0678736	0.779812	-0.150539	0.624778	1.38512	1.54034	-1.15948	0.244112	0.599536	0.0651051	0.512568	-0.720813	0.579971	-0.747817	0.398475	2.73382	2.00128	0.674122	1.09169	0.618833	2.21301	1.16774	0.476604	-1.48165	0.0575735	-0.222348	0.291336	6.24798	-2.17661	1.04383	-0.73054	-0.629933	-0.0342961	-0.39356	1.02644	0.349247	0.367424	0.416652	-1.17064	2.18062	4.90688	3.73724	2.29333	-0.779227	0.0883057	0.101985	-1.17497	-0.941006	0.23273	2.28352	-0.922084	-0.852999	-1.00294	1.03603	-0.266551	0.407948	1.44274	-0.660697	0.178937	1.3549	0.367787	-1.54718	-1.57383	-0.693215	-0.547398	-1.80915	-1.87266	0.411021	-1.58019	-0.234763	-1.24505	0.960103	0.629619	-0.880137	-0.667343	-0.63247	-0.681824	2.48999	-0.521643	-0.819454	-1.34101	0.359146	4.08978	-0.0430728	0.154114	-0.123641	-2.87589	-1.21587	-2.94121	2.32954	-0.0212975	-1.0194	-1.04994	-1.68111	-0.804285	0.0382479	-1.36721	-1.2143	0.636721	-1.76866	1.01745	-0.241611	-0.518056	-0.404543	-1.82408	-0.917594	2.53933	-0.612494	-0.96717	-0.0568936	0.725072	2.15949	1.14319	0.268184	-0.542812	0.483673	-2.42722	-0.0192462	0.739627	-0.344182	-0.800646	-0.836312	-0.0752037	-0.23792	0.536685	-0.584598	-0.694931	-2.61516	-0.882066	0.33912	-0.924022	0.141198	-0.740351	-0.689327	-1.39572	-1.80786	-1.60714	-3.40344	-1.5872	0.638682	-0.685101	-0.762272	-0.689656	-0.141909	-1.3771	-0.981491	-0.54928	-0.134069	-0.698613	1.15912	-0.142009	-1.90141	-0.304626	0.966909	-0.836024	-2.51052	-0.965483	-0.982771	-0.822729	-0.784358	0.133982	0.670163	-1.11131	-2.66937	-0.710312	-0.567084	0.310326	0.314996	-2.21078	-0.213748	-0.667543	-0.244099	1.42038	-0.00349521	-1.17635	-0.586567	0.462671	-0.745607	1.97161	0.159296	-0.463225	0.526385	1.26608	-0.301294	-1.30619	1.1611	0.844158	-0.202771	-0.339978	-0.761702	-0.422845	-0.0931926	2.43308	-1.77185	-0.527164	-1.05237	-1.59231	-0.630212	2.27623	-1.11868	1.26485	0.794137	0.404642	0.243613	0.967108	-0.298857	0.389059	3.14127	-1.08745	-1.02393	0.404757	1.50757	1.29117	-1.58034	0.397513	0.448802	-0.752207	-1.7232	-0.522833	0.134833	-0.249856	-1.11522	-2.12243	-1.06609	-0.547027	-0.61216	-0.786181	0.508729	-0.361062	0.669668	-1.35561	0.0777394	-0.476604	-1.30998	-1.42389	0.710995	-0.0745376	7.18333	-1.52077	-0.640544	2.72751
ZBT37.H13CORE.0.M.C	15.9718	2.01051e-57	5.80202e-57	0.00436271	-1.38604	0.430178	1.48399	-0.182146	0.737738	0.563562	0.453011	0.709526	0.306033	-2.05833	-0.896561	-2.05012	-1.18027	-1.06762	-0.0860534	-0.483435	-1.16415	-2.42712	-2.74108	-3.37681	-3.246	-1.85971	-2.06854	-1.22412	-1.53968	-2.128	-1.3712	-0.817424	-4.22414	1.46864	0.555591	0.752019	-0.47197	0.638041	-1.41559	-0.831827	-3.06603	-0.131365	1.53478	-1.51986	0.583753	-0.383047	-3.06974	-0.135625	1.6413	1.88448	-3.04455	-0.19097	0.0927218	-1.06287	-1.18122	-1.0211	0.421341	1.63363	-1.24352	2.71585	1.7855	1.26974	4.67331	-0.728453	-1.27794	-0.961498	-1.90319	-0.241823	-0.296414	0.0467209	-2.32255	-2.71289	-4.22229	-0.959121	-0.236232	-4.68849	-1.94108	-1.59175	1.85135	-2.04443	0.443854	1.15474	0.150896	-1.95251	0.631479	0.416272	-0.0443117	-1.81276	0.903188	3.16396	0.64041	-0.450413	5.67419	3.0185	3.77461	3.03345	2.66773	3.42945	3.04747	4.34962	4.6975	5.22183	3.82839	2.03251	4.09436	2.69906	5.95785	6.50583	5.37271	2.96559	0.876884	6.5416	5.29082	4.28183	5.87408	5.38222	4.6329	2.7374	6.06223	4.07936	6.01544	4.03195	-3.1674	-0.231413	-3.04938	-2.34718	-3.20848	-2.00633	-2.91025	-0.586245	-0.201153	1.6452	-2.48256	-1.5814	-2.71828	-3.02501	-0.890719	1.22835	-1.08689	-1.44476	-0.937688	-3.47474	0.0110097	5.34715	1.39048	0.380513	-5.38664	-0.865149	-0.833203	-2.64275	0.402563	1.14896	1.82445	0.895244	-4.36612	-2.36004	-1.64947	-1.9159	7.78991	-1.91254	-2.11663	0.864403	-1.06345	-1.48202	-0.325614	-2.6712	-1.33719	1.33671	-0.376305	-0.0554622	0.170443	-0.86872	-1.64165	-0.273969	-2.47739	-0.891097	-0.603127	-0.0258076	-0.871693	-0.439315	-1.6183	-0.837982	-0.00988636	4.2893	-2.01153	0.70925	-0.726318	-0.733162	-2.06766	-1.91574	-3.73678	-3.53561	0.916412	0.162417	-2.37551	-2.23508	-2.24654	-3.00894	-2.22136	-0.884025	3.88407	3.35506	1.31686	-0.381013	-0.126849	7.06889	-1.43964	-0.973429	-0.0335249	3.69141	1.42488	2.28358	1.92474	2.49698	0.807164	-0.377445	-1.27511	-0.627449	-1.64057	-2.19255	-2.44106	-3.33909	-0.190653	0.886392	-0.0989047	-1.9495	-1.1179	-0.160287	0.134472	-0.112849	0.974051	-0.883943	0.034393	-2.2091	0.666659	-0.376481	-2.35247	0.993099	0.773556	1.65248	2.20225	2.07393	1.79656	-2.04313	-1.95821	-0.823045	-1.77021	-0.822672	-1.48327	-0.142264	-2.93346	-2.12834	-1.84664	1.98285	-2.45583	1.01609	0.461372	-0.412029	-3.09097	-1.46401	-1.44305	-2.67857	-1.23573	0.0390071	5.65873	-2.42799	-1.14225	1.52573	-2.39992	-0.364379	-3.4379	-1.85766	-2.94388	-3.47741	-0.687756	-0.917527	-0.262676	-0.664635	-3.13508	-2.47054	1.34231	-1.55243	-1.51039	-0.977368	0.900391	-0.577971	0.641023	-1.26932	0.0702374	0.516691	-1.46525	-1.45106	-3.73912	1.21165	-0.424451	-1.61023	-0.555285	-1.77706	-2.42499	-2.96271	-2.099	-1.31418	0.731247	1.56161	-0.210624	-1.96664	-1.86996	4.2499	0.550278	-0.506519	0.0362546	-1.0273	-0.197156	-4.10621	0.491038	-2.36611	-0.469072	-3.57659	-1.42302	-0.52129	-2.92743	-3.20891	-3.47762	-0.807724	-3.15778	0.691699	-0.809331	2.5519	0.790723	0.471076	-1.339	3.94582	2.67274	2.98765	4.15542	0.0274855	0.0880517	1.6168	2.27197	1.19628	2.52561	0.760316	1.17517	-1.25321	-1.44247	-1.20037	-0.355948	0.0389291	0.450349	1.4783	1.13841	0.309293	0.385385	0.641552	0.882585	-0.405921	-0.747461	-1.39854	-0.142768	-1.4143	0.782541	1.19065	2.11377	0.344924	-1.69837	0.406541	1.59896	-1.66536	0.10938	0.719887	-0.450176	-0.15778	-3.74444	7.32788	-0.77156	1.27227	-0.634031	-0.178524	-0.574704	0.10196	0.635553	-1.35839	-2.69384	0.8987	-0.715406	0.663436	3.75205	1.25326	-1.21986	-0.202613	2.14984	1.49762	-2.64113	0.421548	-2.27242	-1.3307	-2.85566	0.229541	-3.18069	4.24329	-2.34647	0.417161	-2.20204	-1.53211	-1.32801	-0.947267	-1.22189	1.38181	0.177279	-0.56134	-2.11564	0.681738	-3.96732	0.194576	-3.00164	-1.83529	1.28551	0.0609482	-0.219329	-2.55133	-1.70908	-3.13836	0.391613	-0.144674	-4.82619	-1.60396	-1.00494	0.510774	4.47787	-0.489318	0.282128	-1.36419	-2.4802	-1.3529	2.94525	1.74081	0.680514	-2.67235	-2.81756	0.995797	1.70593	-1.25239	1.67369	2.58994	-0.763251	-3.56142	0.879198	-1.52818	-2.14591	-1.46427	3.47278	-3.27637	1.90334	-2.27103	-2.36958	-1.55061	0.286275	-0.539459	-1.19031	-1.53818	0.016881	-0.0780058	-4.62187	-2.37296	0.491827	-0.221157	-1.31477	-0.506648	-2.14583	-2.70175	0.924659	-1.90071	0.193752	-0.247804	0.0652402	-0.585241	-0.943291	-1.15687	0.464559	-2.35396	-2.24468	-2.02512	0.801444	-0.274724	-1.57941	1.2209	-2.62887	-2.6608	-2.17559	-1.28737	-1.99963	0.560091	-1.5592	-0.511637	0.751806	1.24936	-0.693571	-2.82778	-1.40624	0.576865	-2.45888	3.52353	1.31764	0.0196092	-0.35059	3.48082	1.36019	-0.747134	2.32612	1.31006	1.2481	-0.37996	1.94512	1.51791	1.24917	1.6726	2.82836	-1.81723	2.50569	2.76817	-0.391275	-1.31296	-3.6477	-1.43863	-0.707144	2.09456	-0.789218	-0.930073	0.686684	-1.18812	-1.55178	-1.64323	-1.7436	0.119079	-0.339177	-0.592745	-1.57779	-0.894559	-1.52163	-2.09418	1.04239	-2.84782	-0.238365	1.00312	-0.406351	0.558895	-1.67305	-1.41499	-1.54898	-1.604	-2.54727	-2.60293	-3.72221	-0.380789	-1.5273	-1.78559	-2.62141	0.86727	0.47895	-3.7161	4.44694	-0.328072	-0.760317	-1.85446	-1.41523	-0.989145	-2.16899	-0.0356241	-2.10183	-0.439538	-1.4038	-0.472445	0.683271	0.0805255	-0.318158	-2.62678	-0.832144	-1.75844	-4.40897	-3.47714	-2.02	-2.75613	-1.72122	3.97707	-0.623956	-1.61614	1.80568
ZBT44.H13CORE.0.P.C	15.5057	3.17302e-54	7.95775e-54	-0.0557683	-1.08148	-1.05718	0.229646	-0.853482	-0.169316	-1.01893	-1.76223	-1.50534	-2.00225	-1.84502	-0.866156	-1.01259	-0.948254	-2.52138	-2.87973	-1.89285	-1.80705	-2.83352	-0.0768947	-0.955707	-0.531363	-0.534818	-0.265158	-1.58892	-1.41249	-1.71941	-1.86795	-2.74224	-2.71003	3.47842	3.78157	1.69405	3.35037	-0.299003	2.41334	-2.40123	-1.33003	0.326833	-1.82683	-3.35708	-4.36612	-5.21537	3.55728	2.07507	0.30248	-0.648938	-3.82737	1.67365	1.57427	1.49996	-4.437	1.44111	0.857715	0.407022	1.33749	1.7234	-1.00667	1.7515	0.221514	-3.68154	-3.00521	-0.920036	2.23759	0.807055	1.88392	0.595275	2.92695	1.047	1.72375	-1.59032	-2.09048	-3.0528	-1.16956	0.473425	0.0543524	-3.23744	-0.00116185	-0.239607	-2.66414	-0.92807	-1.31378	1.02905	0.0895586	2.76508	2.15579	-1.26841	-0.283602	0.486704	-2.61317	0.693852	-0.113378	-1.5585	-3.03837	0.355417	-1.67295	0.883312	-1.02831	-1.41225	-0.410981	0.983264	1.15922	-0.335723	-1.82805	-1.17626	-0.502452	-0.653513	-3.09769	-1.23605	-1.8844	-1.27756	-0.684456	-1.55284	-0.884151	-1.20913	0.246302	-0.87826	-0.324173	-0.431693	-2.41917	0.763862	3.31132	0.556073	-2.06337	-0.844143	2.4068	0.669426	-0.18241	0.315603	0.0682655	-2.19254	-2.75853	-2.96035	-2.31856	0.265565	-2.5954	-3.24517	-3.4889	-4.7065	-2.35681	1.10853	-2.66702	-2.69738	1.66762	-3.00427	-1.52723	1.75752	-0.228864	0.804407	-0.104529	0.438674	-2.00684	0.811614	-0.195687	1.79244	1.51375	0.449596	2.66647	1.04192	-1.68481	-2.28103	-3.0764	0.193018	3.01955	-1.72599	-1.05799	-0.265006	-0.484696	-1.57034	-1.53394	-3.25901	-0.341531	-2.16962	1.55788	1.71982	1.43684	1.67329	1.747	0.824584	1.15642	2.26401	-1.96793	-2.71083	-1.18177	-0.669915	-0.823347	-5.21672	-0.287423	2.03737	0.0416834	-0.137511	1.23427	-0.956208	0.65982	-0.234734	0.502924	-0.960547	4.78335	2.47348	0.786593	1.91856	2.46382	1.20146	1.20469	0.462267	-1.04009	-1.27695	1.33059	2.40011	1.67105	2.61806	1.69493	0.154022	0.288503	-2.36397	-1.22919	3.11687	1.83351	-2.97793	-4.16648	-0.0613989	-1.1489	-1.44046	-3.58997	-1.42656	-3.24716	-1.20507	-1.48128	-4.95177	-2.64162	-2.63573	-0.192137	0.0683291	1.13152	1.78832	0.426101	-0.603912	-0.306433	1.32511	-1.89674	1.74964	1.82958	-0.227219	1.62932	1.84335	0.384695	-1.35687	-2.20309	-1.63588	-2.11551	-0.566027	0.786786	-2.54348	-2.29132	-7.92641	-6.47325	-1.36847	0.231824	5.68698	2.14395	0.250425	-2.75183	2.93218	-3.72708	1.12485	-1.31069	-0.20958	-2.65132	1.28439	-2.16904	-2.41187	-2.07838	-2.87822	0.00489045	-1.7914	1.86842	2.30696	-2.95583	2.31305	1.8835	3.09692	1.2421	-0.624898	2.74341	-3.78753	0.473303	-1.5449	-3.06623	-3.18806	2.5726	1.37563	-1.88046	-2.79786	-1.41587	1.73796	0.0289792	0.696152	1.25988	0.907905	0.20993	0.887247	-0.508079	-3.14619	-2.05325	-0.374091	-0.364857	-0.361736	1.35421	1.01878	-0.675882	3.833	4.33024	4.44843	4.12606	1.45478	0.484218	-2.58629	-1.08752	1.02872	0.145836	-0.240465	-1.6371	2.1081	0.810799	-1.09275	-0.652463	2.77904	1.64215	3.3444	1.48397	2.27446	2.85544	-0.313903	0.971795	2.16196	-1.3956	-0.534264	-0.647027	-0.110859	0.522137	-0.694114	-1.62897	-1.47956	-2.422	1.26449	0.0038468	0.32813	0.154664	0.0955658	-1.59466	0.507993	-0.411163	-0.259409	-1.90289	-0.129864	-1.37628	-0.78241	0.717056	-1.67553	-0.536682	-1.67241	-3.11682	1.55599	1.46055	-2.1498	1.0548	0.676597	0.64306	0.502093	-3.22357	-1.19424	2.15121	-0.692359	0.620507	-0.561223	0.0115986	-0.391793	-2.09029	-2.6641	0.59465	-0.574808	3.44464	1.39759	2.21895	-0.0887729	-0.614616	1.2464	1.27832	1.30048	2.59235	2.2158	2.86461	3.43545	2.5353	1.79942	2.7499	0.863493	3.30221	-2.11026	-0.601125	-2.83385	-2.92262	0.00930248	-0.716286	1.95102	1.18565	-0.70327	-0.745024	-1.62758	1.30171	-2.26852	-2.76287	-2.92231	1.86842	0.923041	-4.04417	2.54092	2.66726	3.22204	1.25551	3.72488	0.0931745	1.02941	-1.27635	1.0703	-0.523486	-0.422064	-1.409	-1.03532	-3.30667	-0.68995	-5.2788	1.09715	-0.555451	3.07705	3.09144	2.48494	2.01705	-0.129512	4.47225	4.23773	0.791375	1.45028	-1.5615	-1.59758	-1.37738	-3.22114	2.0293	2.278	3.41542	-3.3932	0.775578	-1.33287	-2.15901	-3.08632	-1.85814	2.21564	-1.60194	-3.97867	0.398574	-0.407974	-3.98315	-0.906121	0.133331	-0.285831	-2.37729	-1.11582	3.06942	-1.2596	-0.978633	-1.05128	-2.96393	-0.0242738	0.0143686	-2.98579	0.9248	-2.76479	-2.7645	2.05055	0.610632	2.64747	0.682374	0.639198	-0.208867	0.766983	0.375309	0.313077	-2.32401	-1.46769	-1.22871	-1.26889	-2.27537	-2.53762	-0.182726	0.743088	-0.342701	-0.00323075	2.95202	2.26721	3.18192	-1.12946	-0.917758	1.22442	0.152828	1.2373	2.2222	-0.27783	-0.262776	-1.02395	2.23075	-0.580503	1.96588	2.22323	1.04869	1.76707	2.46683	0.87367	2.4684	-1.39288	3.07684	0.800052	2.37322	-0.171617	1.59652	-0.13224	0.507566	-2.31765	-0.866293	-2.63535	-3.32475	-1.28911	-1.22737	-0.68502	0.58384	1.06197	0.919189	-0.532616	2.10053	2.84923	3.66376	1.76422	-3.09499	-3.37686	-1.34947	-3.19315	-1.33063	-2.35489	-1.87768	-2.54187	3.12637	1.65162	0.993337	0.587442	-4.02701	2.11053	1.01212	0.690822	-1.06508	-0.9693	-0.0121856	2.51449	-0.890757	1.24564	0.121004	-0.0874351	0.55491	-0.582008	-1.48252	0.2989	-3.2622	-1.80863	0.230082	-1.87625	0.216219	-0.833632	-2.16066	0.105928	0.928724	-0.875267	2.94106	0.389627	-2.34634	-1.378	-1.71089
ZBT49.H13CORE.0.P.C	12.694	6.38783e-37	9.45459e-37	0.194699	0.087999	-0.78743	0.0783574	0.721634	0.557406	-0.0198752	-0.662246	1.74824	1.08687	0.512817	0.0389586	1.45403	0.801519	-0.40865	0.471144	1.3152	1.19777	1.02549	-0.853548	-0.34439	0.154466	-0.617567	0.926015	1.11754	-0.441916	0.213896	0.382291	1.0754	0.0649272	0.386195	0.00496023	1.10688	-1.71226	3.9933	0.174694	0.793411	-0.502878	0.854745	2.14599	-2.40386	0.643042	0.39373	2.70147	-1.01155	-0.202653	2.11003	1.31127	-0.695737	2.71528	-0.518267	1.36924	0.349092	-0.893738	3.52898	1.21261	-0.982513	-0.4644	0.970677	-0.648567	-0.621539	0.937362	0.971041	0.850601	0.991972	1.139	-0.0434565	0.335774	-0.672861	-0.177158	1.56214	-0.088994	-3.7002	0.335128	0.609111	1.83421	1.46441	0.449535	0.795039	2.14523	1.60945	0.268778	1.8945	-1.42619	1.08071	-1.01057	-1.3623	-0.299288	-0.246016	1.4962	2.33619	1.43539	0.58911	1.08213	0.567605	0.593344	2.00244	0.173883	1.34245	2.11925	1.46622	2.12112	2.96146	1.56918	-1.5302	-1.95948	-1.56025	1.10042	2.57277	-0.260333	0.0871641	-0.108317	-0.10662	-0.523986	-0.500721	-0.721841	0.515374	1.45702	-1.72252	4.35358	1.4712	-0.565553	-0.15998	-0.140194	-0.104889	0.142927	-1.08571	1.42094	0.454951	-0.141177	0.14448	0.11669	0.10727	1.16266	-1.39318	1.71245	1.35226	1.8027	1.19539	0.988154	3.39748	0.072742	-0.806929	-0.940417	0.74422	0.252115	-0.269207	-0.824777	1.86811	-0.207733	1.20001	-4.23685	0.889519	0.380277	-3.04621	-2.25269	0.578625	0.351962	0.947603	-1.12956	1.11456	1.10903	1.02462	1.62699	-3.9234	-0.077476	-0.281336	-0.0426176	-0.651171	-0.739281	-1.4021	2.10416	0.937661	-1.36205	0.434818	0.438161	0.20048	1.6875	-0.191919	-0.59405	0.749478	-1.625	0.281255	0.755188	1.23395	-1.46401	1.86915	-1.97337	-1.33036	1.40042	2.41711	0.346492	-0.685553	-1.03886	-1.19686	-0.601489	-1.06431	1.14934	-0.692239	-0.972366	-2.27591	-2.74352	2.40908	-1.8185	-2.2181	-2.43725	0.723673	-0.893946	1.3987	0.315859	1.1129	0.59553	-2.83584	0.129841	0.197115	-1.1758	0.307769	0.652871	0.425547	-1.29372	0.853139	0.573619	1.01321	1.67724	-0.107622	1.73444	0.207704	-0.194621	-4.42301	0.316524	1.29271	1.07245	-0.0900489	3.63075	-1.37709	-1.30752	1.4631	-1.62153	-0.255629	1.76825	-0.219558	0.56037	1.2984	-0.27659	0.774482	0.761987	-0.234711	-1.01795	-0.753724	-1.0417	2.98428	-1.26179	-0.365528	-0.0232137	3.49804	1.17431	1.44417	0.134246	2.66801	-1.73062	0.430825	-0.673677	-0.333894	1.89293	-0.530825	-1.79342	-1.01758	0.306867	-3.21178	-1.12998	-0.340581	-0.420717	-1.58437	1.03116	0.170335	0.342989	0.0790085	1.55028	-0.36244	0.546208	0.457326	-1.57796	-0.52461	1.01398	1.91392	1.63132	-0.244514	-0.0465105	-0.351863	5.23682	0.953134	-0.29801	-2.42563	-0.364349	0.137867	-0.783688	1.78993	0.774568	0.461071	-1.01295	-0.0823923	-2.5226	-2.7436	-2.11112	-0.357079	0.366555	0.764471	0.318255	-1.94041	-1.44753	2.61359	-0.898024	3.7614	-1.42832	3.09967	2.17761	1.25619	-0.11382	-1.20013	-3.3961	-1.12275	-0.442278	-2.3583	0.934377	-0.462759	0.343298	-0.526861	-0.882907	-1.19629	0.367809	1.64098	1.85179	0.946225	-3.16561	0.482806	-0.134644	-0.92256	-0.569482	-0.0699821	-0.30332	-0.07338	-0.33777	0.149836	-0.618659	-0.0984867	-1.83707	1.08642	1.43443	0.56592	1.96637	0.313408	0.907212	0.778233	0.747766	1.39329	1.33713	-0.26138	0.0322836	0.430616	-0.566974	1.43447	-0.534315	0.946406	1.08398	0.190389	-0.223887	2.14366	0.351055	0.299524	-5.37056	1.66426	-1.14378	-0.0707259	0.728101	-0.323687	0.649042	1.14144	3.03581	-0.564536	-0.783067	0.967447	1.27851	-1.58968	2.46435	1.40886	0.144749	-0.181573	1.00229	2.13999	-0.37727	-0.930591	2.19144	-1.83303	0.987087	1.66971	0.0296783	7.01489	2.19315	-0.28246	1.70095	-1.57699	-1.06211	-1.86483	-1.27483	0.53191	-1.62695	1.31082	-1.60994	0.507314	0.191072	0.516394	0.457165	0.987831	-0.0770917	1.60342	0.188533	0.69982	-0.198944	3.06076	0.72586	-1.09536	0.105383	-0.110209	-0.750651	0.113019	1.50499	1.18333	1.16166	0.656942	1.93766	0.468845	0.156548	-0.982942	1.03615	0.795457	0.165854	0.397146	1.94482	0.26779	-0.257765	-0.629671	-1.62289	-0.550697	0.344858	1.57916	0.297859	1.65768	3.0907	-0.509276	-1.0608	1.04823	0.85354	-0.718231	0.0873711	-1.87048	-1.4727	-1.59566	-0.875032	-2.6	-0.421974	-3.93316	-1.29245	1.91662	0.384749	1.0628	1.82289	-1.11087	-0.0550861	-0.689429	-3.32825	3.00677	1.19468	0.24814	-0.441724	2.04484	1.15834	0.0845847	0.772867	0.0398139	-0.489041	-1.27453	-0.14561	1.66881	1.04558	-0.381526	0.137902	-0.950502	-1.63141	1.24865	2.72388	0.982873	0.902927	0.749986	-0.536047	0.222416	1.76602	1.29272	1.15324	2.89509	1.0767	-2.79604	-0.516813	0.680408	-0.138939	-1.47488	-1.96029	0.723089	-2.87175	-1.51222	0.126333	-0.855494	0.496381	-0.176796	-2.66848	-3.61561	-2.53043	-0.359436	-0.227407	0.691713	5.21888	1.93788	2.40661	0.644944	0.234507	-0.406089	0.835254	-0.866095	0.800772	-0.344134	-0.0685858	-0.980311	-1.27357	0.847362	-0.82418	5.93512	0.774669	1.02222	1.4834	0.349214	1.56438	2.50393	1.56296	2.36437	0.645463	-0.114151	0.0682707	-0.669904	0.0764375	0.538953	4.10691	-1.3818	-0.651088	0.156169	2.50016	-2.02202	-2.06216	-0.791372	0.453768	1.80359	1.39652	-0.449545	0.320192	0.828362	-2.14741	-2.50151	-0.971901	0.255924	-3.86664	1.86203	-0.810253	0.884139	0.0167887	3.09814	0.487715	0.0288418	-2.64792	0.286102	0.819906	-0.61165	0.443632	1.84002	0.97934	-0.8702	-1.1252
ZBT7A.H13CORE.0.P.B	21.226	5.48998e-100	1.73483e-98	-0.258486	-7.65793	-0.996647	1.49677	1.10572	1.25868	3.61983	0.90597	3.49493	0.534335	3.77482	4.30186	0.217231	-1.13471	0.623335	3.86676	1.20745	1.73718	-1.97892	-2.72835	-1.11833	-0.377994	-1.46991	-2.06495	-2.15645	2.14446	2.21755	-0.62875	2.78141	-11.3186	0.995554	1.60517	2.36603	1.43379	16.5206	-2.62816	2.69465	-1.88889	-8.64191	-1.60528	4.17421	-0.427451	-12.7818	5.67339	5.32107	-5.19093	-4.90282	4.45265	1.87386	-0.144613	-2.06284	-0.332149	-0.913181	17.0381	13.6601	1.27649	-3.33497	-5.84029	0.203223	-11.7121	-10.8176	-9.59768	-0.996345	-0.968858	0.0590842	3.25385	-4.63743	5.86552	7.6344	-2.16385	-4.97161	-8.23925	-5.32507	-5.66229	-8.27542	-3.86744	-8.31279	-3.22618	-1.50935	2.36418	-6.11124	2.14479	7.60746	3.37715	4.6011	4.6707	2.77655	2.93819	-4.19386	-13.9937	-6.43833	-10.2907	-9.21744	-11.6548	-8.28483	-11.796	-7.27804	-13.3486	-11.9638	-8.4588	-10.3812	-9.46329	-9.47321	-6.6017	-10.6189	-2.00379	2.60378	-4.90428	-7.97126	-6.2231	-3.8743	-8.25844	-4.96124	-3.78344	-4.18261	-9.27689	-5.93378	-7.78434	-7.71737	1.74712	3.35571	2.94506	-1.19811	-6.03424	-8.98057	1.69888	-5.96735	0.285409	-3.00085	-3.38476	-0.0741058	1.19632	-1.06009	-3.25498	0.0807362	-0.00654259	2.19158	-1.45162	-1.54287	0.391363	10.5855	-3.34397	-8.16811	-6.49266	-3.54194	-0.668913	-0.182168	4.32464	-3.42233	-5.52617	-3.73752	-4.4658	1.67139	-3.73177	-3.91807	-4.20913	1.14711	4.02983	-0.453105	-9.89153	-1.73427	-2.93803	0.306262	1.46401	-1.55815	0.991607	-1.19995	-1.33774	-3.24094	-3.14657	0.260692	-0.699577	-3.60457	2.51258	5.49864	-0.0387303	3.62569	4.04826	3.22445	2.2981	-10.3858	-9.61115	-8.87108	-0.173425	-0.627417	-1.72277	-13.1988	-0.0996537	-4.89846	2.26894	4.91646	5.02375	-0.224733	-1.92994	-0.925342	-2.29224	0.0756123	5.86586	3.25995	8.96914	5.19853	1.73766	1.25649	2.4187	3.53847	-0.178873	0.0472907	0.677671	1.40603	1.49562	1.96915	0.530906	2.97366	-3.46733	-4.36438	-5.50106	2.87086	-2.78422	-4.32046	-6.95587	-1.89596	-3.99181	-4.41227	2.38977	-0.320098	-0.0287643	-7.93187	-1.30511	-13.8273	-5.91055	-3.52268	-2.85391	1.00175	4.69903	4.11865	2.59466	-0.910718	1.01963	1.3547	-1.69437	-1.61701	-1.41538	-1.08478	3.02716	0.411619	-0.374995	-0.828912	-11.7394	-12.5985	-11.7061	1.10715	6.04806	7.0869	-1.12116	2.0115	-9.11887	-4.36438	-3.95646	6.16103	5.99561	0.927779	-16.1168	3.70397	-3.68898	3.47896	-7.05703	-5.05374	-6.86591	4.16641	-2.79775	4.14934	-7.83384	-1.4504	-3.77598	-6.91736	1.54375	-0.791718	0.582511	2.56092	-0.0871059	2.57677	-2.90105	-4.75127	6.72171	0.0907756	-1.32866	0.307176	-5.73554	0.242371	7.68401	4.5533	-6.95372	-10.2134	-8.31832	-1.61903	-0.261833	1.71075	2.70397	-3.95847	-1.88931	-4.80243	-7.1262	-12.6223	-12.419	-7.16515	-0.84113	-3.94634	-3.22578	-11.422	-7.19948	4.46802	4.29795	6.03821	5.08982	2.54997	4.32494	5.54456	-3.85924	0.279141	3.24804	-2.54257	1.27501	5.33177	-1.50648	4.04776	4.1447	1.31211	-1.01092	-2.91341	-2.4925	1.29518	-1.78395	-0.614854	3.49127	1.75227	4.88899	4.52	9.31263	-0.202472	-0.0457891	-2.43297	-0.661606	-1.00916	-1.81471	-2.87863	1.20534	-5.03876	-3.71679	-1.78506	-2.44612	0.254107	-1.5664	-2.40679	-1.92191	-5.94464	-3.77793	-3.894	-6.642	-8.39735	1.51195	-3.84238	-9.8644	4.22853	-3.22927	0.0226531	-7.59926	-3.90729	-4.98673	-8.9523	-13.4943	-9.85451	8.62496	9.35451	5.67073	4.42999	6.80219	7.54318	5.79684	4.57958	6.40968	1.96656	16.6188	-2.22101	-7.09994	-2.16186	2.2558	-2.19204	5.04581	2.68106	3.17467	7.74	3.65352	4.4697	3.56428	9.02595	4.15291	6.65472	4.22026	-3.47188	1.33304	-9.2952	-3.57055	-5.58534	-7.62871	5.22284	5.62778	-2.53085	-1.238	3.37274	3.86825	-2.94499	-1.89778	-2.15707	1.12524	-4.50408	-7.39362	3.03495	2.53452	4.53501	7.52178	5.12059	-6.16187	0.0429263	15.9707	4.48818	-9.6758	5.80248	-4.90072	0.0835576	-5.40718	-2.36966	2.29727	-3.2165	-8.32479	1.03064	3.66243	0.72719	2.32805	1.08073	0.76132	1.22222	2.09224	-1.25683	-4.97251	-6.17956	-4.31379	0.546723	4.93932	5.65479	3.07114	-5.04272	4.82728	-8.50696	-3.16461	1.35237	3.86396	8.24079	9.33367	-3.2316	2.66192	8.40673	5.89778	1.49683	6.02526	0.696913	-11.2312	-6.74147	9.51072	-3.90299	-3.15057	-2.20201	-9.18195	-5.36853	-7.37655	-2.30425	2.64483	-10.2332	-9.53608	-3.85499	7.38788	9.09633	5.189	5.87743	-1.49545	-1.49723	2.29339	-3.94248	-9.96741	-0.383501	2.93848	8.00593	-4.40632	6.72478	-4.49548	-6.0044	2.92933	-5.41855	-0.218416	5.41122	5.30051	-3.35111	4.69172	-1.08841	1.86892	6.43418	1.03286	4.98327	-0.118239	4.79964	0.793164	0.554329	4.11373	4.34179	0.490763	3.47073	2.93047	5.93227	0.851844	-5.41821	3.1518	7.45266	4.07787	0.53333	0.305093	3.4739	-4.26542	-4.82063	-2.22081	-8.02669	-9.98139	-2.23339	-2.72408	-1.04054	-4.41333	3.67038	2.78823	6.68287	2.96407	5.1359	12.8353	3.34685	5.04146	5.17519	4.73697	3.33202	3.52664	-0.976646	5.69662	4.72315	3.5468	4.31873	-3.88021	2.93067	6.77478	4.24769	2.27414	-2.42561	-4.25186	-6.75472	0.12811	-3.66417	-2.2631	-0.530516	-6.22873	5.24146	-4.14316	1.56392	-6.74741	-0.626985	-5.1125	-1.26739	1.00332	-6.314	0.0391716	-0.916729	-3.19817	0.435733	5.43929	-2.20529	1.49765	-7.3979	7.71235	2.76975	-4.23222
ZBTB2.H13CORE.0.SM.B	16.4444	9.19388e-61	3.09071e-60	-0.204512	0.487644	-2.02726	-2.70813	-1.53686	-4.29187	-3.1042	-2.39144	-3.74151	-2.16047	-2.20804	-4.10563	-4.12255	-2.59736	-3.05362	-3.03337	-3.58984	-4.37665	-2.49664	-1.9882	-2.31745	-2.80987	-2.4633	-1.69654	-2.92186	-4.18028	-2.81633	-3.63103	-3.97073	-1.6791	1.66029	1.82152	0.30851	-0.35204	3.49708	1.75773	-1.66425	-2.3925	-3.19843	-0.0385543	-1.27851	-0.797777	-2.89283	3.67058	3.52828	-1.5907	-1.24923	-0.846912	1.40491	1.32634	1.06756	-0.777484	1.04916	0.502749	2.11042	1.82456	-1.76676	-2.78888	-0.138013	-3.84276	-0.313517	0.91725	-4.78936	2.1967	-3.63365	-0.929808	-0.208541	1.26598	0.290358	0.289393	-0.27563	-0.154402	-0.383503	0.0485992	-0.119535	0.20236	-0.565383	-3.00319	-2.4853	0.347954	-0.677949	-0.805659	-0.647573	0.784229	5.51363	5.49686	-1.11866	-2.23884	-5.04961	-3.00452	-2.57483	-1.76996	-2.64162	-2.18218	-2.59477	-1.75371	-1.83943	-1.96501	-1.10928	-1.56012	-2.56849	-3.659	-4.50986	-2.17893	-4.30753	-1.61759	-3.61499	-3.52061	-1.73505	-2.37686	-3.56313	-1.71459	-4.26199	-2.06755	-4.30529	-2.19971	-5.57241	-1.66092	-7.7111	3.82851	1.66655	2.48589	1.0637	-0.681982	0.0222681	1.68751	-0.399442	-0.724985	-0.0234699	-3.57137	-1.82839	-1.03182	-2.33815	0.421873	-2.62437	-3.93055	-5.80567	-2.61211	-3.66106	-4.69215	0.868218	-1.71576	0.716735	-0.914858	-2.04294	-0.560968	-1.72974	-4.0798	-1.85547	-1.40533	-1.81619	0.0319688	1.50124	-0.985977	-5.8718	-2.38462	-0.1314	2.23656	-1.72228	-0.405931	1.08114	-0.40615	-2.01435	1.37999	2.61001	1.61549	-1.66974	-0.50749	-0.773404	-0.968527	-0.285913	-1.33942	1.11511	5.99475	5.10315	6.24178	5.8038	4.00637	6.33443	4.42936	-1.47542	0.922375	-0.0753293	2.80952	0.607451	-0.478805	1.73308	-1.81169	2.24405	-0.76898	0.180019	-0.776528	0.66919	0.0624042	-1.00077	-0.742985	-1.67321	1.72478	2.08972	-1.71094	-0.172305	3.76336	-0.29001	-1.71323	-1.94554	-1.33448	-1.09994	2.29769	1.73638	1.65473	0.374034	0.353279	1.93426	0.109981	1.84142	-0.424463	3.08608	1.231	-0.0530142	1.08946	-4.3457	0.667679	-0.659205	-0.24256	-3.16331	-1.199	-1.06674	-0.240017	2.82546	0.132999	0.346457	0.155185	-1.16841	1.12543	2.83379	-3.27498	-0.480881	1.01329	1.08811	-3.50128	1.15817	0.941845	0.74848	1.01602	0.800416	0.00255413	0.66624	2.30608	2.59298	0.644134	0.392126	2.79637	0.829677	-3.02671	-1.37974	-3.15208	1.78478	-1.2734	3.603	4.26573	-1.66822	-1.26479	3.46311	-0.86435	0.260715	1.25729	1.93755	-1.30171	-1.66241	1.7017	1.2231	-2.88748	0.951137	0.190336	1.04875	0.495089	0.472822	-1.80189	1.72252	0.167714	1.13376	-0.336564	-1.43857	1.58857	-3.03249	0.308461	-0.655839	0.858635	-1.78348	4.36664	3.8641	-0.878457	-2.05103	-0.950041	1.75303	0.947291	-0.322577	-0.475089	-0.635771	-1.39576	-6.24347	0.57446	2.72634	2.54168	-6.98776	-8.27698	-7.22325	-2.73393	2.14721	-0.565043	4.81514	4.55374	3.29717	4.59564	4.11583	1.61226	-0.752969	2.11879	1.50825	-1.58763	-0.653344	0.758832	1.20908	1.66234	1.87873	1.67155	-1.75108	-0.494045	1.64674	0.270711	-1.39497	0.754968	-1.19628	-1.24468	2.86733	-0.729744	-0.814972	-0.849388	0.111737	1.28589	-3.74896	0.830476	-0.175659	-0.164894	-2.01348	-0.52997	0.504732	0.814904	-1.33305	0.0522087	0.802717	-0.204099	0.800808	-0.181646	1.72489	-1.77324	-1.18957	-1.20763	-2.93565	-0.915526	-0.526344	0.588174	-1.50777	-2.44604	-2.13508	-1.02199	-0.222659	-0.661676	1.38611	0.685353	-3.66994	1.34927	0.253533	1.5447	1.05929	0.575327	-0.771309	-1.1071	-2.13014	-1.38293	-0.834609	1.30352	-5.18958	-1.51518	-3.57841	-1.57235	1.83175	1.65697	1.67545	3.36901	0.0288108	2.46451	4.72009	3.23566	0.0824318	3.32255	-2.93936	2.29709	-0.0682252	-2.49977	-0.550705	0.0217976	0.842384	0.809994	-0.927318	-1.34535	-1.11078	-0.651336	-0.876426	2.83466	0.289653	-1.64715	-2.14646	0.869531	-0.00703698	-1.0489	3.20071	2.12098	3.19175	0.692808	4.24326	-1.38358	1.67644	-1.12357	2.00278	-2.57804	-1.08866	0.605365	-1.68718	8.22249	-0.161011	-0.787832	-1.64149	-0.858636	3.14596	3.26203	2.01039	2.17194	0.0444227	0.551743	1.26567	-5.36374	1.29281	0.284991	1.92412	0.958456	-1.06692	-0.36626	4.636	3.87435	-2.52349	-2.69425	0.079162	-1.72017	0.847599	0.37317	6.5347	-2.14179	2.11176	1.79101	-0.738814	-0.90599	-0.130107	-0.388715	-0.818953	-0.136664	-0.825976	0.1587	2.74482	1.23567	0.781455	1.89311	-1.54156	-0.555951	-1.55425	-0.631604	-1.0347	-0.853936	2.90317	-1.00942	-0.620612	-1.8378	0.506462	2.67131	-2.47242	-0.448699	-1.22403	2.27866	0.913666	0.662049	-1.8743	-0.77605	-0.137878	2.37056	0.543311	-1.19099	-0.50869	1.41579	-1.03616	-2.03548	1.00271	-1.63252	1.39389	-0.165857	-0.745856	0.903967	1.28383	1.15926	0.289057	3.40865	0.949343	1.11735	-0.194041	0.445175	1.02478	2.42892	1.42733	1.71883	-0.143632	3.11885	0.865835	1.47877	0.613541	1.23397	-0.570482	-3.30679	-0.0869636	-0.284404	0.855185	0.25337	-0.0481094	0.481322	-2.04727	-1.80239	-0.0929721	0.970827	-0.0869126	-1.7592	2.73611	1.29796	-0.433256	2.19926	1.37693	1.15335	0.882466	1.44661	1.25306	-0.382282	0.342399	1.59099	3.5195	1.0487	0.403503	-0.872247	-1.16775	-1.22583	2.19154	0.404527	0.767329	0.0847295	1.08692	-0.807534	0.398147	1.24722	-3.42681	1.43451	0.47397	1.75209	0.36782	2.27491	-1.57009	-0.765835	-0.966442	-3.21977	-0.548778	0.931123	1.78486	0.00191485	0.762975	1.16339	-4.98955	0.436339	-2.44509	-0.678188
ZBTB41.H13CORE.0.PSG.A	18.0713	5.36597e-73	2.75715e-72	-0.0644253	-3.54643	-1.90415	-0.563822	-1.01496	1.61798	-1.32577	1.20177	2.8398	2.55131	0.85633	2.21205	2.1995	-2.33242	-0.0960955	1.28493	-1.11857	-0.0594056	-0.858314	-1.12127	-2.02706	-2.02938	-1.89857	-2.03342	-2.57288	-0.16027	-0.67744	1.31988	0.336697	-3.07612	1.82002	1.7308	-0.389696	1.79246	1.9927	0.704971	-2.44908	-0.524536	-2.16857	-1.79154	0.260031	1.36869	-2.94118	-2.23421	0.504711	-0.306376	-0.782579	-0.294412	4.49709	-0.590969	1.55472	-1.49448	0.0888622	1.88226	1.72598	-0.987926	-0.679793	-0.929372	-0.661026	-1.81246	-4.30082	-4.43929	-1.1482	0.353523	-0.888865	0.868547	0.100347	-2.48954	-1.25981	-0.28038	-5.46621	-2.5713	-3.3778	-4.58218	-4.91792	-2.55742	-3.82911	-1.14061	-2.04876	-0.262262	-1.13004	0.608339	-0.622145	2.63789	-1.21622	0.062556	1.06753	0.479884	-1.6749	-2.35771	-3.66094	-3.87303	-3.01142	-3.23756	-3.37652	-3.47435	-4.31003	-2.35295	-2.46873	-4.1289	-2.14733	-2.76666	-1.03742	-0.244264	-1.07297	1.63399	1.02997	-3.35498	-0.319249	-0.278099	0.383955	-0.521757	-1.06971	-0.649996	0.533325	-1.06697	-1.45683	-0.427557	2.32951	-2.69453	-1.53143	-1.23232	-1.63113	-3.77384	-4.90351	2.6293	-2.4516	0.564677	1.88677	0.0156942	-3.92846	-3.52522	-3.32192	-2.70713	-1.02795	0.9969	-1.0347	-1.47627	-1.70399	-0.787071	-1.58918	-3.04734	-3.39299	0.0118461	-2.77282	-1.36185	1.81119	0.142024	-3.10846	-2.16996	-3.1076	-1.8773	-0.687654	-0.702911	-4.15488	0.112896	2.23096	-1.61038	-0.815359	-5.33403	-1.45386	-0.470153	2.95975	0.133414	-3.45402	-2.07064	-2.83493	-2.70867	-2.36477	-2.20326	-2.10562	-0.281874	-5.9663	-3.43086	-2.3744	-2.54114	-2.19985	-1.73749	-4.9874	-1.64016	0.809437	-4.1634	-1.99617	0.623023	0.47863	-2.77949	-4.508	-1.81188	-1.1278	1.85852	1.9332	2.03619	-0.609094	-0.914591	-0.507301	-0.783208	-0.547201	4.80863	3.41263	2.34376	4.634	2.25851	4.72818	3.69094	1.42242	1.49125	2.11418	1.93526	3.54024	1.65675	4.33386	2.0066	2.39168	-1.99936	-0.709098	-2.2561	-1.78891	-0.135239	-3.01899	-3.67408	-0.0870241	-3.67266	-2.61719	-1.56464	-1.30709	-0.0722469	-3.08883	-3.4451	-5.03445	-2.98274	-5.40374	-2.50866	1.55235	-3.45719	0.274787	0.288685	-2.63827	1.59648	4.72145	-0.55144	-1.28899	-0.598344	-1.57413	1.20191	1.39709	0.634399	0.27449	-8.83771	-9.01762	-7.99288	1.64946	-3.08296	1.92147	-1.68788	-0.63027	-3.93713	-1.39226	0.323743	-3.18355	-0.624393	-0.220797	-1.03312	-1.83157	-0.710402	-0.713868	-1.72482	-0.812907	-2.48496	4.80032	-1.29429	1.98817	-0.802038	-0.748839	-2.45636	-0.334046	0.234863	-0.174785	-1.50709	0.145218	-1.48032	0.451092	-1.18449	0.153576	1.16478	-1.66892	2.65017	0.148572	-2.34297	-1.71826	-2.49645	0.289041	-5.29184	-0.755214	-4.74429	-0.677573	-0.017344	-0.934216	1.18871	-3.24213	-0.629367	-4.73996	-2.7344	-4.01575	-4.41975	0.414247	0.486886	0.709829	0.335913	-0.200037	-1.93143	-3.40711	0.849755	-3.72178	-0.99473	-0.87027	0.642372	-1.72071	-2.38395	-1.22982	0.432075	-1.36745	-1.05484	-0.624635	-1.09892	-1.4737	0.788551	4.84256	2.37435	3.73347	4.46649	2.44693	2.73553	1.20307	2.18403	1.00373	1.95783	7.42611	3.61769	0.460585	1.44941	-0.104907	0.981191	-3.30834	-1.96739	-2.97448	-1.64972	-2.54353	-2.75436	-4.09025	-3.19339	-1.55554	-1.65261	-2.50687	-2.41897	-1.86203	-4.19007	-3.68859	-4.3032	-3.63941	-0.847588	-0.937497	-3.31387	-0.0164114	-3.03063	-0.248355	-1.72883	-0.321633	-1.81059	0.497334	-3.46491	-1.79892	2.60384	0.0421613	-0.162485	1.54602	0.698344	4.07478	2.99815	2.11834	2.35021	1.28784	-0.490273	-0.533072	-0.713325	-0.76639	-0.00803533	-2.73124	5.47068	0.0622185	-1.57016	5.60914	-2.89837	0.41555	-1.24297	-0.43842	-1.29556	1.3902	-3.07382	-0.722322	-1.00377	-4.00408	-3.19104	-2.50486	-3.80304	3.89955	2.81166	0.753808	-1.75896	3.00617	2.97664	0.635392	-1.04013	-4.27458	2.19176	-5.26329	-1.28181	-1.85164	-1.96958	-4.39813	-0.745227	-0.069926	-0.727478	-0.0164197	5.39315	4.77337	-1.20771	3.40583	-2.38924	-2.83488	0.263924	-2.42152	1.71349	-1.605	-1.59532	-2.15595	-1.76899	1.49228	2.49398	-0.48187	4.21643	3.76729	-0.633857	1.53983	-4.54716	-2.14483	-3.30212	-1.07947	1.47934	-3.77935	1.21633	-0.740877	2.11941	-3.49769	-1.47928	-3.32068	-2.74095	-4.72989	-1.3584	-3.94243	0.159079	-2.29767	-1.568	-2.62773	3.90634	2.89602	-3.12837	-2.24282	2.86637	-1.06927	2.8378	0.608132	-5.3143	-0.71905	-2.48964	-5.82845	-0.943125	-1.07862	-1.4849	-0.509022	4.94954	6.50101	2.72831	3.81544	-0.772942	-0.540984	2.15425	-1.96792	-4.66591	-2.32773	0.241171	-3.09719	-1.41549	-1.52349	-1.03325	-0.748852	4.35939	-3.30715	-0.552093	5.37594	4.9978	3.71875	2.77223	1.14964	2.4991	4.09506	2.75038	4.48963	0.597362	3.34282	2.58095	1.32109	2.15309	0.422409	1.7221	3.74985	1.41983	4.27578	1.62576	-2.70692	0.306015	1.67818	-0.12203	-0.112843	0.543819	1.22512	-0.363776	-3.34421	-1.69077	-3.57206	-2.89538	-4.12348	-3.41865	1.7826	-0.550222	-2.67677	0.459703	2.21481	0.844451	-0.765925	-1.1268	2.85804	-2.25257	0.107593	-1.79771	-2.85043	-1.7168	-2.49295	-2.82866	0.46571	-2.36837	-1.40648	0.754655	1.9904	-0.66993	2.92756	2.94249	-0.884836	-1.08941	-4.88226	0.0935088	-1.64148	-1.19812	0.579728	0.552164	3.28467	-0.200733	2.81064	-2.62112	-0.127606	-1.30787	-1.12839	1.48752	-3.01049	1.76544	-1.20121	-0.123908	0.591285	1.61497	-0.912402	1.33771	-2.7646	-2.52079	-1.06845	-1.64071
ZBTB5.H13CORE.0.SGI.A	20.1989	1.00034e-90	1.40492e-89	-0.2587	-1.2594	-3.5831	-6.95449	-3.78527	-4.80612	-3.95036	-5.99179	-5.65801	-2.99251	-3.82163	-2.9615	-3.95264	-4.17569	-4.58102	-3.58302	-2.67871	-3.87635	-4.86328	-4.58032	-1.72565	-2.89651	-2.78575	-4.33956	-4.04706	-4.10702	-2.66151	-5.02834	-2.80673	-1.25302	5.42724	3.17929	0.873672	-0.162376	2.38903	-0.475012	-0.0228066	-1.94633	-6.28743	1.80745	-1.80413	-3.39342	-5.53436	-1.53247	-1.19083	2.6456	-5.2811	0.513625	2.31126	-1.3796	-3.52585	-3.05518	-1.04965	0.766369	4.24594	2.14388	-6.74743	-11.0158	0.775834	-12.4859	-0.774998	-0.876142	-4.74188	0.598763	-4.83613	-0.920283	-1.27859	-2.45913	-0.306789	-2.82949	-0.398795	-1.62036	-0.320205	-0.203615	0.921944	2.85431	-4.79354	-6.67513	-6.27633	-2.60995	-3.21545	1.93007	1.04958	2.42975	-3.11801	-1.2375	-6.21398	-3.84795	-6.10917	-11.0063	-10.049	-9.63941	-9.00468	-9.54464	-9.65965	-9.86429	-8.9846	-9.51132	-8.5853	-9.04111	-10.9205	-9.2257	-10.8336	-12.1877	-24.5936	-8.36299	-7.8734	-7.89007	-9.94093	-10.4272	-10.6433	-11.1892	-10.265	-10.1257	-10.3405	-11.5491	-10.76	-10.3384	-19.4002	-3.67297	-1.31601	-1.01864	-2.66311	-1.60471	-1.39903	1.19225	2.6403	3.17156	0.235512	-0.907587	-0.727021	-3.06066	-1.57075	-2.56833	-4.82818	-2.74301	-4.27522	-3.01136	-5.07522	-3.73028	8.46143	2.14558	-2.48129	-3.30017	-1.1468	0.422503	-2.43029	-5.10293	-3.07909	-3.55632	-3.44676	-1.57513	-1.71721	-4.80068	-7.45752	-9.47758	-1.09401	-2.82977	-6.02274	-2.4857	-0.906486	0.925676	-2.39658	-0.95615	-2.01919	-0.197222	-0.911572	1.20635	-0.057852	-0.655189	-1.41461	3.24566	-0.363316	-4.98598	-0.914814	-0.646391	-2.47906	-1.02075	0.167091	-4.14621	-8.67159	-2.58239	-1.89184	0.325614	0.435498	-0.20761	-2.9352	-2.78173	-1.63111	0.417782	0.446535	-0.55148	-2.01114	-2.27892	-2.15811	-3.28847	-3.26975	6.0703	4.61854	2.53965	2.95281	3.25103	9.31603	-0.0673824	-1.86933	-2.86674	3.69639	1.19774	5.53994	4.06056	5.15229	1.85611	0.646431	2.64079	2.35685	-2.91688	-0.896773	-0.516366	-0.594025	1.52798	-9.01507	0.417219	-2.43601	1.47871	-3.14593	0.392696	-0.474382	0.833816	-0.21861	-1.32711	1.23719	-0.0387075	2.31369	-4.01466	-2.29406	-7.51592	1.66713	0.364686	2.55317	-6.15789	-1.61454	-0.500139	-0.424311	-0.279845	0.166262	-0.477424	-1.17902	-1.81977	-1.26644	-2.3201	2.06895	-0.872537	1.23108	-2.72902	0.747635	-1.55205	0.727527	-4.04085	-2.93574	0.363042	-4.0024	-6.88529	-1.43206	-0.769047	4.75499	0.033478	1.90042	-1.2872	-1.57031	-1.46956	-0.696057	-3.33006	0.610655	-0.148864	-1.30577	0.215746	-0.593715	-0.319822	2.53273	3.52917	3.48615	-3.36585	-0.764871	2.84603	-2.46983	5.29499	3.53968	-0.883265	-3.27917	-1.39717	-2.13202	-0.75694	-3.92912	-0.892291	-1.2129	-0.762706	-1.55828	-3.50683	-7.06215	-8.12246	-3.96616	-0.661936	-0.183415	-0.581144	-8.16376	-6.43985	-6.31633	-4.76007	-0.440206	-1.11443	-2.93428	-0.995226	-2.21578	-1.92209	-2.89967	-1.2671	1.99661	0.215374	2.51487	0.969485	1.53702	2.72297	2.98725	3.39764	-0.119597	-2.38179	2.04991	2.33778	5.88632	5.55549	6.72452	5.87455	0.402106	-1.84774	4.56495	-1.21007	4.01804	-1.28918	0.558527	2.9594	-0.200168	4.19793	0.446575	0.489806	-0.782462	1.54854	1.67931	0.282047	2.2393	0.536152	0.590334	1.80773	-0.271307	1.85599	2.55029	1.92575	0.0193429	1.56313	-7.60983	4.10052	2.7663	-2.75581	1.88485	-6.04264	-3.01572	-5.68557	4.81825	-0.585758	1.16676	-2.62453	-11.6623	0.588269	-0.793739	-1.36351	0.780598	-1.11565	2.32898	3.61582	0.132482	0.568553	1.32988	0.693849	-7.85579	-6.50186	-6.99212	-4.48436	-1.92695	3.17855	2.06671	-1.63187	2.59779	-2.58651	-2.24909	-0.876766	0.938693	-2.0083	5.22548	-1.01367	-0.862513	-1.4202	-1.59632	-1.50711	0.258812	-0.529633	0.604635	2.28756	1.66764	-1.22501	0.145915	1.2918	1.61522	-1.9269	-0.611414	4.23112	3.23199	-2.45082	-1.02592	-1.05988	-2.64451	0.613925	-1.38709	-3.73696	0.491406	1.15566	3.9363	-12.707	2.01821	1.30389	-3.87444	-5.00903	-0.333818	-2.59716	-6.64603	1.39438	-1.90979	-1.395	2.37732	2.88522	-1.37283	4.72061	5.6293	-8.05838	1.0135	1.30859	-0.786191	4.85128	-0.449433	6.76152	-3.03965	-1.48235	-2.35472	-0.578885	-0.270526	-1.48409	-0.976849	-1.41138	-1.4462	-0.407919	-2.31176	-0.595609	-2.43889	-1.26669	1.58877	0.939645	2.80397	1.87969	-2.19965	-1.60751	5.94309	0.744845	2.22589	0.441034	-0.56463	1.31196	-2.93688	-0.625343	-2.81491	-3.0178	-1.30987	3.53869	1.21252	-1.41974	7.38085	-0.931096	-1.75992	-0.643259	-1.77038	4.1747	-2.38754	-1.73066	0.760792	1.07547	-1.499	-2.46509	-1.13817	-0.854852	-1.81167	0.403008	8.45171	6.31753	0.378712	1.88372	3.93694	3.13358	0.849696	-1.03021	7.53786	0.112838	1.57818	3.43018	0.873867	5.84465	2.62121	2.41842	2.48365	-0.944708	1.23479	3.29969	-2.74137	-1.93667	0.157642	-0.985408	0.426883	-4.59662	-4.08361	-5.42427	-1.02987	-0.191338	0.290213	-1.63592	-0.417894	-1.55755	-2.38085	-2.31954	-3.6227	-2.24129	2.90606	3.70599	-1.36561	1.12933	5.46198	-0.0229444	1.30312	-1.45596	0.0935954	-1.14099	0.17444	-0.874026	-2.6289	-5.09819	-3.77266	-2.73765	-1.34267	0.225913	-4.32676	-4.3744	-0.350002	0.467119	2.15691	0.54968	-0.893519	-2.40845	-1.88645	-5.30879	-2.73886	-2.79209	-1.29917	-1.48417	2.3653	0.406923	1.73214	-0.477694	-0.584612	0.0398143	-2.00863	2.04017	0.480689	-0.511919	-1.28924	-3.93297	-15.1528	0.926124	-0.740508	-5.50615
ZBTB6.H13CORE.0.P.B	15.8356	1.76895e-56	4.94679e-56	-0.356512	-0.83329	1.5952	-3.43143	-3.10269	-2.32986	-2.39967	-1.73168	-0.109293	0.491086	-2.51095	-1.86269	-4.16385	-0.883563	-0.251397	-0.203402	-3.38724	-2.79988	-2.80687	1.29603	-1.65862	-1.88311	-2.74258	-1.07679	-3.58281	-0.47756	-1.39659	-1.64867	-0.853305	-0.318302	1.62436	1.05228	-0.440615	3.42345	-2.38238	1.22227	-2.39057	1.36286	-1.16519	-1.19138	3.44334	-1.49881	-3.39416	0.669782	1.45419	-0.477027	-2.04959	-3.56988	-0.0211136	1.32876	-1.72536	-2.81282	1.95817	0.262756	-1.81684	0.557982	-3.39915	-5.07404	-1.74488	0.58501	-2.50314	-1.20898	-2.00361	-0.579946	-0.308111	0.201438	-1.30128	-0.180623	0.749554	1.18688	-3.47028	-3.09801	5.65633	-0.763249	-3.47736	-1.27851	-0.855448	-3.09342	-2.26316	-1.78785	-3.20148	0.0264845	-1.77923	0.834109	1.68739	1.3152	-2.22184	0.0999483	-3.90917	2.00515	1.72414	3.82469	1.89456	3.53071	2.06828	4.22237	2.40342	3.4388	3.84752	3.45822	0.319859	-0.131955	-0.544068	-3.62722	-10.3403	0.496635	-4.63733	-3.64755	-0.742749	-1.51143	-4.61877	-2.01935	-3.34858	-3.2279	-3.02313	-1.5731	-3.20656	-1.82975	-3.06697	0.121971	0.099808	1.2695	2.87057	-2.32546	-0.46591	-0.474432	-0.990521	0.251531	-1.63849	0.174597	-1.076	-1.91807	-2.36612	0.108882	-0.293335	-1.58062	-1.63858	-2.76969	-3.92221	-0.869807	-0.899335	-1.56891	-0.444842	-1.83514	-3.17709	-3.8638	0.0856927	0.789913	-1.81625	-1.62239	-1.63528	5.2054	-0.45943	2.00313	-0.694288	-1.33661	0.847624	1.43471	-2.34734	-1.70583	-1.5214	-1.19204	0.575731	0.28614	2.0574	-1.66816	-0.833991	-1.8947	-1.05669	-0.695975	-2.09173	0.536839	-0.968365	2.40288	4.28915	0.020228	5.14418	2.79689	1.02612	3.3907	1.34313	-0.526017	-1.53617	1.0345	-1.7656	1.2631	-3.09593	4.32251	0.563002	-1.21877	-1.64039	0.268229	1.17641	1.66315	2.47404	2.31136	0.435547	3.06215	1.83175	0.597471	-0.85503	0.262341	-2.25672	0.703652	2.27787	0.890671	-3.02706	0.384887	-0.783649	-2.16857	-2.26048	0.770098	0.0852369	0.0742439	-0.895862	-0.138532	-0.312594	-0.150076	-2.59433	-1.88355	-1.50915	-1.65857	-1.06137	-2.12725	-2.07623	-4.6978	-2.19004	-1.27038	1.74237	-0.781188	-1.70231	-2.176	0.194152	1.96152	2.28372	-1.5304	-0.663498	2.78666	2.63486	-5.13165	0.829445	1.00392	0.352151	-0.213164	1.81137	1.82249	-0.555017	-1.51849	-1.2033	-0.572374	-0.273232	2.57905	1.15853	-1.27829	-5.74533	-3.78624	-1.70795	-0.707917	1.32248	1.1641	-2.18882	2.25243	-0.154154	-3.28441	-0.0626059	5.12906	-0.050686	-1.53246	0.0400915	-1.79933	-2.02499	-0.710592	-4.81397	-0.920412	-0.980321	0.978994	1.80865	-2.54312	0.315826	1.25546	-0.175416	0.00798327	0.310127	0.00978897	-2.12103	-0.492247	-2.36007	-1.35366	-2.42706	1.92397	1.84573	-2.33561	-2.41498	-3.41678	-1.31437	-1.16523	-0.608663	-1.84164	-2.12891	-1.80839	-2.67752	-0.657454	1.64867	4.47969	-0.543684	-3.06349	-2.52416	-1.56519	5.07925	-3.9233	1.23483	0.658978	-0.327661	0.992776	1.0218	0.247517	-0.823793	-1.36063	0.16488	-1.17679	-1.55633	-1.27785	-0.950769	0.624185	-2.0217	-2.84109	1.21977	0.615154	4.77461	1.59643	3.26989	3.16369	-0.720733	3.46358	0.474335	-0.289676	0.0102699	1.54058	-0.932881	-0.496446	-1.11745	3.99479	-2.44256	-0.824534	1.02512	0.907316	1.5498	0.27182	1.75127	1.18703	1.39284	0.606955	1.23832	2.23996	1.57368	-1.63262	-0.460834	0.619257	-0.769722	-0.148748	-1.0224	-1.81003	0.0660926	-1.0692	-2.93689	-4.06364	-1.95942	-0.677902	0.949429	-1.21203	-1.45484	-2.01033	-4.44808	-2.29811	0.760591	-3.63711	-1.11863	-1.16157	-2.47984	-1.65254	-0.687992	-2.42462	1.53486	-0.94964	-0.436744	-3.32978	-0.124913	-0.278587	-0.550331	0.0126716	0.97272	0.551242	1.4901	0.559412	-0.623099	0.571865	2.27544	0.563673	-1.0298	0.199056	-1.88604	-1.15296	2.05969	1.55139	-0.960126	1.15982	0.0584293	-1.06954	-3.19263	-1.05184	-0.618889	-1.11423	-1.0949	-0.670456	-0.503343	-2.7544	0.280509	1.31507	0.487762	-0.493451	1.23922	0.35692	1.95985	1.7287	-1.13068	-0.743457	-0.285524	-0.643327	0.681721	-0.938719	-0.854014	0.859289	-2.49656	-2.20268	0.777801	0.502094	0.0162118	-1.08991	0.18345	2.12129	2.95606	-0.794085	-0.52658	-1.21494	-1.51192	3.45909	-3.03777	-1.29272	1.54902	0.776291	-3.255	-1.81772	0.1251	-0.963328	-0.625378	1.01989	4.76577	-0.346027	0.342189	-1.14096	-0.5023	-3.29532	-1.62958	-0.409668	-0.502357	3.00271	0.0144082	2.33056	-1.23579	2.98357	0.844738	-0.175051	0.988124	1.23267	-3.70356	0.249323	-2.03679	-3.24331	1.35046	0.593964	-0.275569	1.10242	-0.9413	1.52944	0.320236	0.652298	1.5506	1.89158	-3.182	-1.67586	-2.02292	-4.78532	-2.99147	-3.37644	-1.62586	-1.77543	-1.45257	0.379669	2.51711	1.82404	3.72963	0.763558	1.80573	-0.20405	1.03408	2.8233	-0.728573	3.78585	-1.59238	2.95222	-1.35996	-0.420368	2.25451	2.36765	0.0920343	1.84814	-1.43256	0.965041	-0.711511	1.08042	0.928081	0.276001	0.144378	-1.9497	-2.56935	-2.27486	-2.33881	-1.42619	1.65825	-3.01509	-1.66637	-0.727251	-1.29042	0.348509	1.28056	2.85153	-0.533964	2.95666	0.0711824	-1.98746	-0.18456	-2.0774	-1.27014	-0.954285	-1.60564	-3.09797	-0.58177	-1.02294	-0.769434	2.76949	1.45183	1.31302	0.0268017	-4.7966	-2.55091	-3.83177	-1.72433	1.59334	-0.403133	-1.3048	2.99799	2.04924	1.15592	-1.71963	0.250034	-1.81924	0.598775	3.95367	-0.212977	-2.08775	-1.65744	0.0938875	-2.59623	0.345789	0.0593101	3.26119	-0.568263	0.0672452	-1.30511	0.810469	-4.04063	0.76477	-1.17631	-1.65655
ZBTB8A.H13CORE.0.PSGI.A	17.92	8.23897e-72	3.91506e-71	-0.432166	2.65156	-0.00496396	-1.62333	0.262164	1.67734	2.29553	2.90638	2.13279	1.13669	0.343003	1.75351	1.76102	2.10789	1.60182	1.32951	3.53032	1.58854	0.81937	0.888896	1.3211	2.29113	2.19467	2.23609	2.26551	1.69474	1.24157	0.968303	2.40268	3.20851	-2.54385	-2.09877	-1.12089	-1.28271	-4.70476	0.0306031	-0.558413	-0.227119	4.09395	0.0377955	1.60333	3.56898	6.47912	-2.49229	-0.930854	-0.538606	4.35465	1.01457	0.263906	1.2872	1.69984	1.11206	-3.41539	-3.97657	-2.17635	0.0346739	2.70782	4.6237	-2.12361	6.4743	2.95097	2.88074	0.229077	-0.576458	-1.23333	-0.501325	-0.712359	-1.40363	-2.21491	-0.381749	1.504	1.59054	5.89065	1.83043	0.939318	0.440168	2.34951	0.0628515	1.02587	-1.86377	0.0665353	-1.77459	0.0249676	-1.32219	-1.49667	-1.25376	3.87571	-0.0304876	3.51619	7.41607	5.05904	6.1401	6.04849	6.97856	6.594	7.07786	4.00147	6.44083	6.93822	5.04516	5.53417	4.65923	5.25651	5.78528	9.06643	5.64624	4.87123	4.41635	6.6615	5.63507	5.63915	6.50775	6.90716	5.16848	5.46331	7.02699	7.81318	7.57936	10.1058	-2.76568	-1.72155	-0.956011	-2.50954	4.13312	4.09166	0.118336	2.29275	-1.3306	-1.9702	-1.00966	-0.690393	-0.753586	0.293196	0.184525	1.15085	2.2209	2.39147	3.30293	6.65865	2.87498	-3.39327	-1.34851	-0.368885	-0.131228	1.3187	-0.284011	-0.0916437	3.37597	3.59232	4.04952	3.17913	4.31138	-0.226093	0.020326	4.03393	6.84083	-2.9017	-2.38221	0.943775	2.4688	2.66753	-0.52512	-2.88655	2.57834	0.194359	-0.256423	1.10352	1.14962	0.831329	-0.337317	-1.04776	0.494099	0.133923	0.54232	0.99386	-1.08515	0.850773	-0.903449	-1.51036	-0.33675	3.5697	5.47746	3.79466	-1.97654	0.0538849	-0.172445	8.49633	2.12678	0.382488	-2.1218	-0.529005	-1.1992	-1.74794	-2.83546	-1.21462	-2.6444	0.09695	-4.02945	-2.05262	-3.91222	0.666573	0.346015	-5.10725	-1.182	-0.653493	0.713593	-1.12397	0.135194	-2.66718	-1.38651	-1.98947	-1.77623	-1.72772	-0.730103	-0.509122	1.3816	-1.26976	-0.530173	1.49601	2.23178	3.98587	-0.185194	0.386941	0.907211	0.537632	-0.645056	3.52394	1.08599	5.79542	3.33146	2.53663	-0.913708	-1.4673	-2.36295	-1.73059	2.78111	-0.352196	-2.59304	-0.363677	3.10027	-2.55243	-2.93105	-1.36509	-2.10955	-2.16498	-2.37944	-0.282563	8.11021	7.04532	7.18472	-2.47626	-2.00081	-1.71714	1.0938	1.40186	-1.65894	2.01504	0.623531	-2.71395	-0.83448	0.426016	5.6057	-1.14913	1.96843	0.633458	5.51408	3.33516	4.08453	-0.415743	0.374508	-1.05583	2.68182	0.958164	1.67731	4.54813	-2.91461	-2.65934	0.0173307	-1.02361	0.20332	-1.606	0.977276	-0.497857	-1.03792	3.72723	-3.11354	0.529048	-0.291813	-0.266166	-3.21477	-1.63516	2.96971	2.3697	2.55477	2.96089	0.072065	2.10916	0.885579	1.80758	1.98755	4.30379	0.895104	5.94975	4.2662	7.9939	3.96522	4.8868	4.77024	0.760966	0.130051	-2.71819	-1.6165	-3.18853	-0.197254	-0.518988	-0.732427	-2.26511	-0.218921	0.399799	-0.688353	-0.217257	0.133532	-2.92612	-0.0523122	-0.334058	0.475171	-3.34852	-2.41969	-0.70359	-2.7624	-2.64926	-2.83849	-0.495259	-1.98802	-3.29143	0.478342	-2.82494	-0.108273	-0.0469869	-2.26685	-0.644826	2.66477	1.35485	0.709165	-0.552475	0.228257	0.457726	-0.504196	0.529646	-1.03678	0.989631	0.110693	0.0482066	1.81975	1.27895	1.04235	1.36242	-0.681889	5.80721	-3.55193	1.08418	2.91737	-1.94836	2.20701	1.13197	3.77561	-1.07272	0.818441	-1.78972	6.9216	7.99767	-1.48835	-0.910147	-2.11722	-4.42536	-1.06441	-3.32936	-1.2729	-1.21369	-1.53722	-2.0842	-1.29435	1.81765	1.92471	3.11016	2.73682	0.531078	-2.96079	-3.4592	-0.973388	-1.89674	-1.7995	-0.741867	-2.00639	-2.31317	-0.941492	-7.34765	-1.04391	4.15784	-2.50981	2.01032	3.05959	1.43443	0.561332	-2.28793	-0.45717	-0.169558	1.43325	1.84382	0.0375214	-2.26118	-0.827326	-0.442489	-1.99021	-0.298993	2.48947	-0.609502	-0.930962	-2.70626	-2.63501	-1.12147	0.321743	-3.21952	-2.36009	-0.777361	6.65125	-0.996087	1.14142	-1.85139	0.613662	-0.084594	7.46351	2.68325	0.796161	-0.45678	-1.08712	-4.14051	-4.49637	-0.287808	-2.44564	-2.58919	3.64083	-0.0747353	2.11532	0.920386	2.71778	0.721926	-3.45672	-2.22945	-1.74974	2.46689	-2.89727	1.06136	-1.36405	1.51583	-1.77344	-1.9111	-1.58637	0.380422	0.698243	-1.23617	-1.66246	-0.0596009	-3.533	-1.42225	5.2864	-0.0419073	-3.04183	1.69107	4.05369	-0.465391	2.70438	0.541465	1.47512	0.771421	-2.16965	1.02322	2.27286	-3.63969	-2.17174	-2.46529	-4.0678	-2.53404	-3.80891	2.2321	-1.62964	1.61206	7.40281	2.73522	-0.81022	-0.902934	0.672631	-1.40361	-2.73025	0.417117	-1.75714	0.392098	-0.913234	-4.46262	-6.41393	-0.924688	-2.01602	-2.50227	-2.13841	-0.273458	-2.97976	-3.42071	-0.685343	-1.16834	-2.73442	-0.356416	-5.85155	-2.80275	-2.14978	-0.714414	-2.45482	-1.99616	0.0550611	3.15329	-1.51623	-2.63024	-2.40702	-1.83442	1.75861	1.09229	3.97937	2.40077	-1.33713	1.08389	2.65655	0.524897	0.513651	0.367912	-0.189692	-2.72596	-1.87913	-1.66549	-1.34485	-1.00484	-4.89494	-1.07544	-1.47826	-1.32488	-2.40044	-2.63872	-1.25758	-0.991054	-3.22357	1.99	-2.24822	-2.87789	-0.683434	-3.98596	-0.526502	1.81425	2.71428	-0.25044	-1.42189	0.951535	-2.47219	-1.19004	-0.110866	-1.02367	2.74736	0.0792792	2.04608	-1.92208	4.36652	0.316132	2.14355	-0.620005	-0.915294	2.53201	-0.631236	-0.799053	2.66313	-0.147303	-1.5882	0.218683	0.269006	0.610711	-0.897438	0.275276	0.409011
ZBTB8B.H13CORE.0.PSGI.A	12.9862	1.46463e-38	2.22512e-38	0.0575272	1.70223	0.0476241	-0.446498	-0.82169	-0.518409	-1.46352	-0.668126	-1.79587	-0.563137	-1.02634	-0.568184	-0.45012	-1.90425	0.250749	-1.37617	-1.13685	-0.788946	0.756416	0.481097	0.940021	0.308032	-0.113893	-0.528155	-1.43972	-1.39067	-0.273254	-0.44034	-1.21162	0.695639	-0.330134	1.41139	-0.036269	0.21633	-2.42533	0.0842154	-0.292882	-0.240112	2.07164	-0.707884	1.90908	0.694496	2.01674	-0.0944238	0.999861	1.77041	-0.309049	-0.371709	-0.0259555	1.11717	0.24301	0.312149	0.581474	0.988666	3.31955	1.01471	1.26818	1.51748	-0.170722	3.82728	1.86213	2.1132	-1.38579	0.159025	0.537825	-0.641869	-1.61786	0.00263283	-0.0936303	0.452661	-0.576047	-0.489278	4.55084	1.10134	2.62177	-0.173811	0.00821572	-0.288072	1.05201	1.20847	0.602693	-1.43512	-0.342258	-2.132	0.885193	0.39189	0.917934	0.225419	2.49748	6.06628	1.26482	4.17009	4.25637	4.7148	3.42491	5.12736	2.32653	5.90866	6.17931	2.88872	3.9553	2.82282	2.14417	1.37011	2.77271	1.69479	-0.863841	-1.41414	1.10706	-0.466342	-0.394008	-0.349579	0.14163	-0.0240259	0.0755721	0.637165	-0.430207	1.25302	2.74578	0.188153	-0.246859	0.212106	1.3606	-1.09528	1.59179	-1.18419	0.145725	-1.51865	-1.48659	-1.45998	-1.33529	0.0229018	-0.333165	1.0838	0.261819	-1.02515	1.05806	-2.77956	-5.12869	-0.75674	1.08134	1.97426	0.579889	2.68741	-1.34734	-0.286403	0.617456	0.0024791	1.44189	2.18425	1.54026	0.931754	1.16775	0.925029	1.64415	0.012935	-0.0435188	0.35094	-2.37599	1.9546	0.698882	0.819575	-0.75117	0.712582	0.10206	0.604148	0.395162	0.92507	1.52424	0.871462	2.41574	-2.04486	1.48853	-0.303456	-0.998665	0.200507	-1.17925	-0.845697	-0.506724	-0.181023	3.16985	0.994018	2.00171	0.00183918	-1.11836	-0.0301441	-3.41872	1.12985	0.990877	0.368746	-1.53883	0.0983339	-0.393905	-0.319897	0.597812	0.189701	0.517498	-2.80428	-2.15953	-1.44663	-0.344267	-0.332582	0.755853	-1.36785	0.226724	-0.263358	1.84578	-0.848358	0.554018	1.56996	0.067429	-0.396777	-0.611677	-0.794799	0.171222	0.730305	0.758482	1.49297	1.33606	1.86742	-0.440881	-0.533606	3.275	-0.438627	0.837591	0.477794	-1.52586	3.0086	3.66309	2.23447	-2.47945	-0.559343	-0.934141	2.81714	0.907603	-0.111808	-0.376504	1.38835	0.815162	-0.0860796	1.02731	-0.280354	0.581519	-1.7763	0.116824	-0.466563	0.109085	-1.17241	-0.695305	-1.64208	0.279464	-2.6739	-1.22018	-0.287203	-0.796357	-1.52362	-1.05279	-1.08315	1.49741	1.0608	1.71678	0.0260763	0.690851	-1.2869	0.265401	2.09124	1.58449	-1.1375	0.973859	1.09005	-0.326965	0.212053	0.00580646	0.665749	2.72656	0.261553	0.76216	0.0608693	-1.75302	-1.864	-1.34791	-1.28123	-0.345014	2.03145	-0.587943	-0.0405396	0.199327	-0.589038	0.124027	2.51401	-0.308976	0.663569	-0.112133	2.78591	1.29337	-0.269582	0.090569	0.900748	1.27063	1.00172	1.41178	2.38563	1.83875	0.697921	-1.43891	-1.91506	-1.14735	-1.64678	2.26351	2.49005	1.55665	-0.630524	-1.50766	0.89319	2.18127	0.250057	0.545608	0.0479514	-2.77543	1.79478	-0.882883	-1.17838	-2.75216	0.313593	-0.283404	-0.148393	-4.12796	-0.360426	-2.14067	-1.70567	-0.376531	-1.20422	-1.65762	-2.18613	-1.23956	-0.673921	-3.9167	-1.52835	-0.362945	0.629415	0.242597	-1.03532	-0.607364	1.87245	-2.00915	0.798388	-1.3709	-0.370234	-1.44378	-0.806747	-1.22791	0.0343531	-0.00397184	-0.44023	-1.23492	-0.866009	-0.283069	-1.98594	2.19814	0.494538	0.0328558	1.49693	0.0478102	0.216955	0.434106	1.34373	0.683245	-1.06058	0.241227	3.49839	2.53242	-1.61022	0.490208	-0.137155	0.681024	0.263248	-1.38422	-0.111177	-0.367607	-1.80919	-0.702922	-0.849988	-0.898957	1.05071	-0.650169	0.0299526	0.0567191	-0.613397	0.17899	0.719918	-0.438798	1.90948	1.16381	-0.335521	0.0845508	1.15993	-0.904524	0.430984	0.786648	0.726284	1.86436	2.87708	0.786925	0.437506	-2.6435	-1.40126	-0.360341	1.21021	0.103401	0.550578	0.263215	0.455187	-0.759053	-0.434819	-2.28949	3.34679	0.84723	0.125302	2.33622	-0.626046	0.807799	1.33022	0.302748	-0.530302	-1.52818	4.80482	-0.0776002	3.30046	3.36539	-0.00642182	0.626217	0.185915	0.645264	-0.564118	1.25167	0.912599	-0.0654067	-0.675162	-0.677744	-3.55271	-3.32354	0.321558	-0.0345428	1.93401	2.84085	2.59356	-1.47025	-4.63467	0.739585	-0.502546	-0.612865	-0.23553	0.0406951	1.03976	4.04032	1.55149	-0.0806098	0.490282	4.80075	0.860014	-0.28373	0.145308	0.31381	-1.4069	0.483928	0.857924	2.80408	-0.946585	3.05499	1.52641	1.3526	4.24371	0.276779	1.22539	0.145626	-1.41832	0.908322	0.875617	0.400924	0.261808	-1.36421	-1.58235	-0.53009	-0.26198	0.45563	-0.441471	1.0117	4.24095	1.7053	0.330115	-0.659238	2.94199	-0.37885	1.81695	2.30481	-1.14832	1.9969	-0.969145	-3.71377	-2.18292	-1.76192	-0.727541	-0.546492	1.94636	-1.25737	-1.32591	-1.38121	-3.42697	-1.82094	-0.988123	-1.56122	-2.72465	-2.36147	-1.79646	-0.008616	0.966956	0.478511	-2.23011	2.477	1.78955	0.499766	-0.448067	0.521427	-0.0609832	-0.143776	-0.0257037	3.46632	-0.0820199	1.54738	1.64765	-0.67565	0.0570266	0.804242	1.55761	1.18255	0.0709329	0.140721	-1.62863	0.753934	-1.20453	-3.1975	-1.37139	-1.61551	-2.75232	-1.02283	-1.64557	-0.434498	-3.08809	-1.6975	1.53974	1.01932	0.652133	0.822615	-1.10588	0.743867	0.398294	0.698322	0.0334229	0.405592	-0.469653	0.903667	0.988485	-0.865123	2.63208	1.24371	1.97926	-0.187023	3.02943	-0.117426	2.8228	0.60089	0.244123	1.50564	0.048708	-0.381358	5.92362	-0.345125	-1.29108	-0.0137934	1.31462	2.38076	-1.7246	-0.652136	2.07705
ZF64B.H13CORE.0.P.B	10.6274	2.22109e-26	2.67377e-26	0.162174	-0.534629	-0.391259	-1.3713	-1.11122	-2.68473	-1.35286	-0.748662	-1.60539	-1.3727	-0.149395	-0.538754	-0.532524	-0.249494	-0.280126	-1.04506	-2.47704	-2.35984	-1.62202	-0.190304	-1.05162	-0.854701	-0.404112	0.0292738	-0.748737	-1.25675	-1.46688	-0.716957	-1.63527	1.03105	-1.60475	-2.22523	-0.898964	0.505364	-2.97831	0.800331	-1.57554	0.526097	-0.980574	0.386172	1.38012	-1.20494	-1.38971	0.718219	1.49472	0.811178	0.435688	-2.14051	-1.08279	0.981883	0.167956	1.14388	0.999996	1.08839	-0.424293	0.302206	-0.272115	-2.0447	-0.280972	-2.3441	0.673136	-0.168445	-1.41472	1.21213	-0.0132745	-0.67741	-1.84639	2.31472	-0.46329	0.686467	-1.65418	-0.795559	-1.36306	0.26883	-0.0664417	-0.726334	0.335832	-1.85826	-0.575551	0.394872	-0.109507	-1.36699	-0.0392115	0.400025	2.85725	0.935794	-0.267911	0.423191	-2.14692	-3.80019	-2.20058	-2.06078	-2.11478	-2.90186	-2.13904	-3.52675	-3.3826	-2.95451	-3.22258	-1.67269	-3.07735	-3.04603	-3.46556	-1.31933	0.685483	-0.628888	-1.20257	-2.60584	-2.19649	0.413417	-1.09367	-1.48318	-0.97031	-1.05908	-0.888298	-1.28843	-1.58567	-2.46384	-1.48414	1.06232	-0.329829	1.70764	0.0143999	-0.100817	-0.113571	-0.476969	0.346132	0.105967	0.405182	-0.647364	-1.87318	-0.795209	-1.87268	0.594295	-0.764563	-1.40828	-2.08294	-1.47367	-1.78463	-1.19064	1.12417	0.120438	-1.26383	0.883839	-0.352638	0.768247	0.635456	0.247515	-0.945141	-1.36127	-1.52149	-0.470837	2.36399	-0.267163	-3.05865	-0.324289	0.739622	1.78423	-0.899435	1.88095	-0.298321	1.26514	-0.850564	0.431798	0.176281	-0.458103	0.632844	0.891338	0.580723	0.889654	-1.02553	-1.33596	0.843698	4.40973	4.49742	5.04563	4.40449	2.3879	4.14926	4.82168	-0.127844	-0.313688	0.20288	0.566711	-0.137282	0.633898	-2.12625	0.841755	-0.116876	-1.20545	0.649878	0.288357	0.304064	0.116626	-0.203046	-0.414225	-0.72344	-1.32591	0.752385	0.944416	0.210038	3.0786	-5.01892	-0.449315	1.73579	1.52845	-2.59371	0.0690789	-0.61799	-0.24438	-1.74052	-0.524362	1.33679	0.873507	-0.330515	-0.517034	1.26627	1.96858	-0.216595	0.0293206	-1.89164	1.41902	0.606658	-1.57102	-0.151222	0.978476	0.24133	-0.400109	1.34545	0.254893	-0.312282	-2.60609	-1.0658	0.910361	0.623012	0.145679	-0.0952374	0.0719406	0.0916218	-1.63035	0.589115	0.642836	-0.707914	0.0841193	0.693021	0.45361	-0.448661	-0.0304264	1.14063	0.789324	-0.491438	3.42824	-0.0525692	0.725814	-0.0372907	1.50575	-0.113659	-0.447779	1.49661	1.07228	-1.32203	-1.95984	1.47688	0.788194	0.0879511	1.54764	-0.755574	0.00365368	2.66553	0.233541	0.766288	-0.184873	0.235197	0.678742	-0.482836	0.260159	0.233644	-1.40189	-0.292195	-0.274907	-0.152052	0.139294	0.187503	0.835806	-1.73743	-0.470877	-0.63543	1.22535	-0.697005	1.97604	-0.247571	-0.0524187	-0.715339	-0.664396	0.541156	0.725218	-0.109501	-0.670353	-0.135982	-1.47247	-2.37072	1.05524	0.688444	-0.32605	-3.92355	-2.96208	-3.31032	-2.05345	-1.10046	0.0291789	0.849125	0.541484	0.53527	2.10695	2.98402	0.951493	-0.67083	-0.338242	2.28663	0.58606	-0.614138	-0.627043	0.812695	0.808423	-0.268783	0.47038	1.31672	0.787552	0.580103	0.158235	1.87906	2.18334	-0.654423	0.972198	-1.02211	-1.05707	-2.25853	-0.456437	-0.447982	0.376439	-0.76752	1.19578	-0.923655	0.188198	0.788666	-0.0367222	-1.57232	-0.479211	0.450445	0.979611	0.408423	0.451744	0.362423	0.773777	-0.978603	0.154726	-0.406755	1.04636	-3.44109	-0.235988	-0.832398	0.539672	-1.45173	-0.2816	-1.26119	-0.521709	-2.53189	-1.41748	-0.548153	-0.28494	-3.0844	-0.944208	-0.199906	-0.242597	-0.154485	0.422731	-0.46371	-0.418715	-1.55136	-0.580627	-1.2066	-2.02141	0.763008	-1.30041	-1.85767	-1.61916	0.953037	-1.3879	-0.252943	1.75909	-0.217478	0.936554	1.31417	0.861066	-0.662684	2.38893	-4.21259	0.962482	0.629263	0.102644	0.505305	-0.290992	0.99759	0.698594	-0.560375	0.140425	0.0271551	1.45123	-0.694932	0.771792	0.396317	0.404425	-0.985977	-0.183617	0.20167	0.131899	1.68783	0.745181	2.52443	-2.15754	0.96033	-0.171541	0.687107	-0.10704	-0.262085	-1.93898	0.666461	1.02981	0.291032	-0.196372	0.37846	-2.06226	-0.949181	0.3553	2.18932	2.25287	-0.928481	-1.30811	0.302196	0.410644	0.260944	1.05188	0.363072	-0.495119	-0.714277	1.14265	0.000351535	-0.996077	1.67481	0.145486	0.00348449	-0.652152	0.305833	-0.367282	0.938682	2.55976	5.44619	1.32115	1.01206	1.14452	3.65349	-0.189396	-1.49796	-0.534377	-1.01357	-1.40975	1.5735	1.78952	0.212416	1.62437	0.735582	1.02304	-0.472091	0.129497	0.432727	-1.23376	1.36409	0.552338	0.555003	-0.333693	-0.0153958	-0.817977	0.487998	0.333446	0.53964	-0.827428	-0.268112	-0.135534	-0.153483	-0.0405814	-0.65953	-0.0276895	-0.351338	1.65372	0.767152	-0.13109	2.27159	0.254973	-2.44397	-1.49904	-0.29403	-0.838172	-0.353796	-0.565869	-0.604449	-0.128992	0.0333685	1.25435	-0.563099	0.407483	-0.645561	-0.235483	0.19718	-0.317419	0.235924	0.356775	0.914478	-0.542795	0.822099	-0.348404	-0.0251725	0.0906428	-0.44629	-0.862566	-0.244475	-1.66328	0.322958	-0.569898	1.11106	-1.52987	0.85524	0.331154	0.475978	1.0706	0.612569	0.260021	-0.792885	0.506657	1.96778	-2.62139	0.628409	-0.298065	-0.609287	-0.462475	-0.0331717	0.686514	0.146897	-0.0174848	-0.930817	1.38804	-0.89443	-0.378003	-1.13493	-0.370819	-0.525653	-0.671583	-0.560179	0.101977	0.461482	-0.936788	-0.163981	0.5498	-0.724453	0.0885463	0.348726	0.640949	-0.0634582	1.16571	-0.962591	-0.619943	-0.609442	-0.499923	0.668611	-0.655325	0.153091	1.01836	0.673856	-0.711704	0.369185	0.179144	0.675223	0.524214	0.597968	-0.330247
ZF64B.H13CORE.1.P.B	14.5047	1.13125e-47	2.31374e-47	-0.158854	0.218432	0.461145	-3.03972	-2.07607	-3.31009	-2.89793	-1.08404	-1.95525	-1.36235	-1.45573	-1.0733	-1.99906	-2.46496	-1.22196	-1.02196	-1.43123	-1.13197	-0.401745	-0.273136	-1.71654	-1.36442	-1.60238	-1.11473	-2.21105	-0.308466	-1.72274	0.143805	0.0200986	0.436322	1.96211	2.75239	0.792799	0.683635	-2.03561	0.95444	-1.54257	0.769692	-3.62135	-1.15741	4.40761	3.82008	2.85604	-3.54676	-3.06703	0.971883	-2.30134	-0.0753871	0.272417	0.60789	1.54204	-0.496564	-0.408103	0.0538389	-1.87399	-0.792263	-2.52115	-3.79173	0.342115	-1.21277	-1.52445	-0.138309	-1.57424	2.43176	0.659794	0.816004	-0.447583	-1.87208	-0.443562	0.521779	-1.28402	-1.15202	3.74655	-0.916081	-0.442969	-1.80388	-0.999394	-3.36769	-3.41313	-2.62079	0.670989	-2.34919	-1.36134	1.33951	-3.71773	-1.38378	-1.09337	-0.455638	1.68658	-1.14971	0.799101	1.5602	0.346409	-0.417521	0.151646	-0.514865	2.54552	0.589693	0.756066	1.33402	-1.34973	-1.13687	-0.98935	-4.29534	-5.19252	-0.475894	-0.570606	-0.896711	-4.28621	-4.66399	-3.29593	-3.78081	-3.24792	-4.97018	-2.5817	-3.62584	-2.84573	-4.83613	-3.69344	-3.52985	-2.72772	-1.20369	-0.184226	-0.137671	0.58219	2.26115	-0.421482	-1.54012	-1.63998	1.71643	0.502778	0.237201	0.423835	2.72986	-2.38903	-0.485291	-0.254488	-1.45603	-2.64231	-1.65475	-1.25869	-0.665759	-0.707846	3.6719	-0.443942	-1.58109	3.31472	0.96568	-2.35238	-2.82631	-2.03937	2.51868	-0.620588	-0.659124	-0.176165	-2.73262	0.481903	-1.21615	-3.23696	-0.697892	-2.14669	0.394357	2.88381	0.256005	-4.95973	-3.10835	-0.952089	-0.0572919	-1.51667	0.108162	0.276657	-2.66145	-1.09562	-0.849445	-1.13704	-1.60193	0.423099	-0.062807	-3.55547	-1.07238	2.01121	-0.597563	0.81749	1.56157	-2.37087	-1.81388	-0.375536	1.93375	3.4044	0.685866	-2.10751	1.76296	1.4768	1.08867	1.23567	0.538663	-1.03756	-0.942491	1.33746	0.527571	-0.146961	-1.55292	0.978793	-0.182858	1.60422	0.432273	1.64649	0.055351	0.673901	0.620727	-0.956005	0.385793	1.42812	-0.299895	-0.947344	-0.195106	-1.65061	1.85676	0.174548	0.946149	-0.973213	-0.373587	-0.122106	-2.14817	0.323746	-1.24996	-2.27357	-2.59769	2.41994	1.3937	-2.4421	-2.16919	-0.570666	-2.12274	-0.683601	-0.547893	0.889174	-0.509905	-1.49332	-0.693185	0.704013	1.50978	0.203574	2.37093	-1.0242	0.500707	-0.523006	-2.3376	-1.61462	-2.01963	2.10934	0.0359934	2.51163	0.967418	0.266515	-1.25128	-0.772232	-2.25039	-3.81409	-2.93814	-2.51447	-2.39695	-1.73679	1.7041	0.403637	1.03099	1.73351	-0.907726	0.395593	2.52395	4.10761	0.949458	-1.44395	-2.20478	1.47979	1.02945	0.397738	-2.63492	-1.03752	0.0732008	-0.494089	0.677869	0.447788	1.09864	-1.89466	-1.32928	-2.0488	0.621888	1.40442	-3.36998	-1.32254	-0.901667	1.3774	-1.20558	2.23462	2.3683	0.787374	0.527005	-2.02442	-3.45988	0.999811	1.46458	1.63242	0.493626	-0.0578156	0.886331	0.120387	-0.605518	-1.04111	0.353277	-4.01619	-2.1997	-3.05516	-2.86241	-2.96559	-1.39328	-2.83793	-1.31886	-0.0607056	1.34283	-1.40392	-0.85246	0.800984	-0.42033	-1.45929	-1.73683	-2.08507	-0.596608	-1.48147	0.834188	0.748342	-0.642885	-2.26185	1.29219	2.33658	1.02368	3.56375	2.07319	0.160882	0.945379	0.890224	0.552323	-1.46354	-1.58893	-0.430205	0.698817	-0.585037	-0.814303	-2.23821	-0.745239	-0.0598146	-0.430492	-0.997227	0.195609	-1.64236	-0.781903	-0.63824	-0.13271	-1.29391	0.180455	-0.337873	0.744391	0.496534	-2.22178	-1.84808	-1.33207	-0.030914	0.405857	-2.3728	3.22984	-4.47709	-0.604041	-4.04434	-1.77413	-2.48436	-2.76977	-3.78727	-3.16444	-1.8347	-1.25956	0.497909	-3.1032	-0.651382	1.46989	-2.88903	-2.6926	-1.54752	-0.491311	1.68237	-1.44785	-0.433431	-2.77135	-2.52315	-1.5571	-1.08084	-0.947508	1.69	-1.78647	3.20889	-1.14684	0.185416	-2.48791	-0.597197	-0.603286	0.00201338	2.17613	-0.242477	0.827621	-1.16626	0.908052	-1.77531	-0.210828	0.405973	-1.09577	-1.09186	0.748453	-1.28634	-1.24527	-3.50677	-1.71181	-2.73992	1.66533	1.92529	1.22625	-0.261134	-2.62434	-2.18005	1.19354	-1.06489	-1.8654	2.45378	1.1664	-3.02957	-0.451014	-1.2391	-1.39394	0.891513	1.49626	1.76374	-1.19644	-2.07069	-0.542501	2.949	-1.18182	-0.922615	2.09317	0.618741	3.43509	-3.39758	-3.28865	-0.217705	1.52047	0.71448	-0.222562	2.39465	2.03878	-1.32292	3.88996	3.40367	1.77635	0.868345	-3.14072	-2.37968	-1.24069	2.59887	2.0285	2.202	-0.286043	-1.41067	1.26932	0.76259	1.09642	-1.21986	-1.48523	-1.90471	0.947224	0.26039	0.840254	0.539154	0.728232	0.97115	1.79079	-0.783455	0.0485239	-0.0921624	2.30315	0.0087443	4.85279	0.0209824	-0.970175	-3.40237	0.293591	-1.85023	0.523674	2.85117	2.6566	0.386303	2.03775	-1.94132	-2.6798	2.15304	1.32588	1.87344	2.32991	1.21268	1.52119	2.82216	0.929225	2.20924	0.912212	-1.18105	1.9114	-0.19025	1.27722	0.0554184	3.07502	2.94791	0.166685	1.24468	-1.60983	1.17587	-1.07812	1.53567	-0.509321	1.77248	-2.00559	0.446617	-0.576627	1.17744	-0.591914	-1.49197	0.165789	2.04606	2.19825	-2.41194	-0.59136	-2.19731	-1.40303	-1.83828	-1.63035	-1.71518	-2.83163	-1.65016	-1.92869	0.623798	0.269893	0.191756	-1.01671	-3.57981	-2.2267	-2.02561	1.27262	0.562007	-1.95246	-1.4688	-0.763028	2.25414	0.513059	-0.875674	0.222503	0.984009	2.12066	1.52889	2.60178	0.395004	2.65126	1.14089	1.90647	0.717404	0.735984	0.0752534	0.933081	-0.199218	0.577655	1.17438	4.14191	1.59319	2.48335	1.77758	0.632078	2.44981	-0.9069	-0.0782634	-1.68747
ZF69B.H13CORE.0.P.C	14.4892	1.41704e-47	2.87964e-47	-0.128841	-0.412372	1.99818	-2.769	-2.12656	-2.70461	-2.55842	-1.28898	-1.7352	-0.300961	-2.42177	-1.31022	-1.8913	-3.3945	0.882319	-1.81517	-1.68202	-2.77308	-1.88915	-0.269797	-3.23738	-2.98511	-3.3428	-2.13102	-1.55736	-1.92011	-2.33411	-0.272902	-2.10403	0.639812	2.5255	2.9938	2.3592	2.52256	-0.542727	2.98312	-0.765308	0.783357	-1.0696	-0.483665	1.9611	2.84114	4.04569	3.03385	3.18524	-0.725158	-2.44591	-2.36874	-1.42397	1.32469	2.29044	-0.392872	0.0387128	-0.781883	-2.54336	-0.97279	-2.08484	-3.12418	-0.709069	1.37504	-1.53181	-0.972641	-1.12681	3.19068	0.47118	0.850555	-0.166907	3.64726	0.281208	2.687	0.372951	-0.570784	3.56075	-0.948133	-0.535134	-0.670172	0.577491	-1.26206	-1.18723	-1.3006	0.24545	-1.92164	-3.0583	2.24071	4.10544	2.04286	-2.18115	0.839033	0.0105549	0.201281	2.72391	2.05196	3.1832	2.29723	3.18485	2.50371	3.18787	2.31994	2.23552	2.54339	0.284385	-0.0596042	0.0742338	0.631076	0.325673	-0.0614252	-2.23183	-0.0506399	-1.57253	-1.45702	-3.4838	-1.06914	-2.9541	-0.32818	-2.69024	-0.729231	-2.73063	-1.64491	-1.45345	3.01284	2.52699	2.21581	1.3169	-3.66796	-0.211478	2.07627	-1.47334	-3.23943	-0.159046	-0.307247	0.610738	1.99981	0.440878	5.36658	-2.13961	-3.19578	-2.96788	-1.50244	-2.24803	-1.30414	-2.25192	-0.531753	-0.238876	4.25599	0.659134	-2.68429	2.09461	-0.25055	-1.88214	-1.34315	-1.89063	0.0438913	3.24783	1.88846	-0.433116	-0.0248348	0.545224	2.72881	-1.32311	-0.499907	-0.656282	0.0243142	3.05878	2.90318	0.515444	-1.7814	-0.0732895	0.462415	0.574269	0.230698	-0.138873	-0.718684	-0.685476	0.88168	-0.0954184	0.638406	1.10094	0.685893	-2.68552	-0.216293	-0.158083	-1.47706	-2.39445	1.07613	-1.72181	-0.789412	-5.67243	2.59481	3.44516	0.0860423	-1.94493	1.76353	1.25423	0.751075	1.34501	1.5178	2.4182	0.080183	-0.103903	-0.385162	0.297882	-1.17806	-4.6546	-0.596961	2.33607	0.995576	-1.94507	-0.253657	-0.870112	1.10954	-0.388623	-0.934591	0.613593	-1.46273	-2.09644	0.583335	2.16158	2.47103	-1.77736	-1.80179	-1.08318	-1.87614	-0.0734552	0.334692	0.14423	0.983146	-0.711918	-1.367	0.134402	-1.94453	-2.08187	-4.03698	-1.68163	4.33788	3.35621	-0.670785	-0.564332	-0.259227	0.0100748	-0.132463	1.41122	1.98682	1.7463	2.05861	1.22972	1.31443	2.85678	-2.88715	-2.96192	-3.45026	0.00713456	1.61697	2.634	0.664895	2.36813	5.24512	-0.177972	-1.76249	3.77783	1.93335	-1.39538	1.95807	2.42114	2.1876	-0.507201	-0.3983	0.0411972	-1.35155	-0.067459	2.48245	3.47918	0.473123	-1.26625	-0.739535	-0.0507088	1.72219	0.494389	-1.36749	0.158306	0.517265	-1.76786	0.807673	-0.392896	-0.430463	-0.313796	-1.22431	-2.91924	3.9672	2.65951	4.07992	1.79965	1.05451	-1.1094	-1.4928	3.16074	2.50323	2.28051	1.99284	-0.408563	-1.85313	-0.822401	-1.17293	1.68506	-0.182992	-1.40277	-2.03922	-3.03286	0.44328	5.61738	-0.421257	2.15934	1.91008	3.65834	3.03287	5.63264	1.90884	-3.14255	0.154233	0.424889	-0.221095	-0.875665	-0.167974	0.0974167	-0.335755	-1.71183	-1.26694	0.547344	-0.191897	-0.755331	-0.583147	1.52367	-1.08964	-2.76431	1.42134	-0.511753	-1.9401	1.76064	0.196231	-0.683845	-0.821574	-0.331193	1.59104	0.773643	0.326165	-0.798237	0.0478279	-1.84337	-1.96521	-1.82455	-1.56833	-0.748585	-0.758716	-2.30784	-0.690868	-1.96147	-1.37474	-1.02962	0.227781	2.32234	-2.14438	-0.757958	-0.99187	-2.34555	-0.811517	-2.33427	-0.521898	-0.851509	-1.61668	-0.719868	3.66492	-1.08999	-0.701579	-1.00309	-0.831943	-2.50407	0.038918	-0.80485	-0.749764	-2.57641	-2.62158	-0.0264166	-0.613858	2.52886	0.0564252	-0.876185	-2.40752	-0.881338	-0.921351	-1.62981	2.42769	-2.0256	2.66098	3.5569	1.03517	0.0819072	2.39899	-4.04201	1.50969	0.739735	1.94375	-0.254077	0.0364578	-1.20994	-0.658746	-2.92216	1.23966	-0.747984	-1.31215	-2.31699	1.49554	0.0878031	2.42006	0.34339	-1.06537	-0.566986	0.369399	1.94254	1.57082	4.09109	-0.354242	3.43437	0.695719	1.17971	-0.579134	0.36252	-0.102899	-0.511066	-0.268006	1.95568	3.42948	3.32067	1.87464	-2.21259	-1.92828	3.22972	2.17452	0.598175	1.22705	1.43203	0.251187	-1.72565	-0.155445	3.2451	-1.02635	-0.940781	1.05627	1.13926	-2.16346	4.6069	3.09405	1.58961	2.69139	-0.66584	-0.2692	2.09223	1.09353	1.20029	0.896656	0.944922	2.57372	0.108937	-1.87011	-2.06777	-2.16723	-0.580804	-0.517946	1.73307	-1.16079	-2.19758	1.64462	0.745793	0.301537	0.202511	0.0981813	-0.0204445	2.03332	0.296646	-0.674355	0.0395278	1.42559	0.58131	1.05512	0.928631	0.0330352	1.37062	0.96568	0.737826	2.64594	-0.82555	-2.07784	-1.64719	-0.967378	-0.766678	-0.375554	2.10493	1.27217	-0.0446146	2.11097	-1.28517	-0.944793	-0.237528	-0.0299969	0.493931	0.354539	2.19994	0.800154	1.10371	0.437634	-0.171606	-1.38692	-0.717575	-1.075	1.22661	-0.150682	-0.346116	0.136289	-0.780653	-0.584634	-0.346946	4.25252	1.87045	3.20406	-1.64323	0.949794	2.31842	-1.54019	-0.00794677	0.916149	0.908082	-0.699317	-0.973138	-1.47711	2.13905	1.10333	3.27901	3.5313	-2.85416	-1.03558	2.64407	1.04616	-1.06921	0.10562	-0.410439	-0.810687	-0.072849	0.518355	1.98131	0.873876	1.02099	5.06759	2.81619	1.06638	0.805998	-3.27962	0.132524	1.57091	2.21976	-1.11896	-1.44446	0.953652	0.14577	0.060861	0.303703	1.14285	0.387274	2.32783	0.983342	0.885985	-1.00593	-0.623431	-0.528914	-0.537352	-0.108293	1.25601	0.998232	2.10995	2.00045	1.42693	3.15119	1.60904	3.53435	-0.133963	0.211282	-1.26895
ZFAT.H13CORE.0.PSGI.A	14.9749	1.07113e-50	2.43509e-50	0.335474	0.247097	0.346227	2.70144	2.26056	1.61707	2.46426	3.65242	2.01865	3.10463	2.74354	1.7639	3.19493	1.27014	0.938586	2.4958	3.44689	2.46478	3.2356	2.59411	3.5518	3.62729	3.82847	3.25721	0.282297	0.153459	-0.108833	0.287185	0.449245	0.544711	-3.59623	-4.11441	-2.09941	-0.843931	3.8482	-1.45256	0.847789	-0.772855	1.14476	0.0368666	-1.72236	0.324141	0.714182	1.96787	2.42941	0.0463086	2.70401	1.59534	-1.6865	-1.72049	-1.32446	1.94739	-0.941546	2.04741	1.91416	2.83907	1.14133	4.87687	-1.73392	3.85464	-1.84181	-1.37425	2.40344	-0.741276	0.160889	-0.253557	-0.642818	0.9585	1.22237	-1.19781	2.37289	3.54177	0.788887	1.39302	-0.222761	0.835778	0.712411	1.78959	2.25427	0.0481883	1.33457	0.302741	2.3374	-0.731379	1.66782	1.79835	3.31866	0.590375	3.94743	3.62783	2.00386	2.17752	1.51846	1.04099	2.66755	2.66609	2.74089	1.98367	2.10543	2.43957	5.65628	5.59012	3.76163	5.02174	6.11241	2.74233	3.81566	2.15524	5.37285	3.60304	3.84583	4.80827	6.33091	3.5018	3.88471	4.27136	5.02787	6.27219	4.62632	2.79914	2.77587	0.912664	-0.822735	0.703173	-0.291291	-0.356927	0.0315827	-0.749282	-0.157847	-1.05576	3.18188	3.23333	2.00968	-2.33043	-0.047739	1.07058	1.2574	0.218376	-1.58148	4.21823	-0.84603	-0.340728	-0.722088	-2.59459	1.57929	0.728626	-0.73448	0.0610594	1.43103	2.43808	1.99897	0.713269	0.35229	-0.174372	2.50245	4.40673	-2.07601	0.469402	2.93921	0.4746	0.269875	0.186352	-1.12839	0.960294	5.28479	3.27339	-0.31602	-0.89082	0.720795	-0.488544	-0.915789	-0.557033	1.7579	1.30364	0.916531	-1.84871	-0.458633	-0.588428	-0.975415	1.71484	0.706922	0.0438551	2.13769	-1.17418	0.232893	0.434569	2.00483	-1.05035	-2.34659	-2.87843	1.6224	0.0792626	-0.769676	0.0310162	-1.54078	-0.42782	1.28875	-1.881	1.46566	-1.43268	0.517485	-2.32908	-2.49691	-1.30881	-3.5888	-2.35723	-0.832175	0.131883	-1.05321	-1.47374	-0.264476	-0.398412	-0.544461	-0.979793	1.77257	-0.210917	1.49074	-1.77844	2.27306	-0.786705	3.35202	1.35813	1.47143	1.30957	0.26536	0.379712	-0.25731	-0.186318	-0.812164	2.57245	1.18173	2.21141	1.33388	2.25783	0.0948548	2.17315	-2.04623	0.862534	-2.5622	3.47789	-1.59795	-0.99247	-0.734934	-1.25966	-1.22807	-1.7469	-1.60105	0.819173	-1.27697	-1.43154	-1.15245	-1.50183	-0.539981	-0.514955	-0.166557	-1.91879	-0.204134	1.3329	0.700665	1.83637	1.30193	2.83704	1.55049	0.538163	-0.360148	-0.476938	-0.378892	0.87249	-0.140136	1.28848	-0.0671691	1.45363	0.270664	1.17496	1.1522	-0.956755	-1.42593	0.892643	0.400119	-1.29185	-0.807584	-2.00024	0.501325	-0.28932	1.9474	-0.936535	1.77328	-0.400808	-0.203867	2.20724	2.63241	-1.27703	-0.355073	-1.0649	-1.44223	-3.1223	-1.08372	-0.191416	2.22952	2.32663	5.09248	0.669367	-2.01978	-1.29043	5.20011	4.81318	3.65812	0.336863	-5.73404	0.424444	2.57521	3.18988	2.97198	4.53218	0.764571	0.642	0.646144	1.77881	1.9342	0.855135	1.03088	0.9192	-2.79696	0.0609539	0.609801	1.68399	-0.953368	-0.506016	-0.308255	-0.612475	-4.27308	-0.531418	0.546187	-1.46436	-1.79547	-1.58481	-0.292975	0.0234347	-0.245044	-1.16265	0.289825	-3.20982	0.210089	1.22152	-0.0702745	0.303296	-1.28601	-0.292105	2.38251	-0.463154	-0.0567068	0.364809	-0.0913186	-0.967661	-0.263421	0.544027	0.942516	-0.0294588	2.67534	-0.146474	-0.753056	0.128139	1.11934	2.99724	2.92304	2.56439	-1.40808	1.57886	-0.0700209	-1.42456	6.41869	1.65147	3.19703	3.41864	2.11753	3.20276	1.83319	0.712046	1.28529	1.5936	-1.44297	2.04763	-1.28613	2.04475	2.87924	4.07453	1.78624	0.509955	-1.45656	0.555284	-0.490978	1.49844	3.73774	1.83582	1.21411	1.38458	-2.46751	0.915835	-1.19767	-0.497552	-1.16131	1.9761	0.896913	-0.554773	-0.810535	-1.20374	-1.41009	1.23467	0.232016	-0.293	-0.134272	-1.58783	3.3371	1.13049	-0.66203	-0.152356	1.16046	1.36875	2.53399	1.32993	3.24286	-2.40122	-2.12001	-0.103488	-0.490919	3.55096	-0.130693	-0.0568475	3.15968	3.33673	-1.44566	0.436684	2.89746	-1.41112	1.3952	1.47199	-4.16001	-3.32265	-1.43338	0.764631	0.612756	-0.121354	-0.903042	0.906727	0.919722	-2.21977	-0.354386	-0.912881	1.41859	3.11428	-0.33981	-0.839288	0.698385	0.307949	-0.607174	1.24378	0.844703	-0.23567	-0.706919	0.636724	0.0740799	2.81311	-0.0555808	1.84757	-0.281779	-2.15645	-3.08783	-1.58161	1.23034	-1.03297	-0.174962	-0.653472	-0.228118	-1.50971	-0.927136	-2.05621	-0.735187	0.536601	-1.77986	-0.455531	-0.267567	-0.394607	-2.10913	-1.48987	-0.729244	-1.83229	-0.0865985	-2.76846	2.54564	3.24711	1.06871	2.69211	1.79514	-0.529978	-1.06213	-0.361095	-0.0746706	-0.776313	-4.28722	-3.74731	0.958169	0.249592	-0.014422	-2.35821	-2.31606	0.12801	-1.51648	0.337248	-1.87367	-0.448809	1.09343	-0.300223	-0.48946	-0.231816	-2.93432	1.99194	-0.907797	-1.0432	0.904884	1.12216	-1.22779	0.520438	-2.5112	0.204367	-0.449175	0.941282	-0.430952	-0.959081	-0.928147	0.489757	1.57379	-0.652728	-1.67408	-0.775145	1.1331	0.612464	2.3901	-0.494142	1.69036	2.36219	-2.70465	3.04945	1.80848	1.99905	2.31823	1.94631	1.61784	2.16898	-0.766142	1.69378	2.42188	-2.81655	-1.36249	1.36356	0.970755	0.60604	-1.3013	1.05221	-0.159845	-1.60223	-2.03485	-0.50038	-1.03988	-0.61583	-0.816121	-3.20593	-2.23289	0.00292997	-0.214245	1.04803	-0.725103	-0.132823	-0.536122	-1.49411	-0.584946	-3.58526	-2.45696	-1.60931	-1.582	-1.26251	-1.72061	-0.282547	0.527741	1.64266
ZFP1.H13CORE.0.PSM.A	10.3741	3.25113e-25	3.84059e-25	0.209642	0.291734	0.637068	0.786252	1.01857	2.50776	0.924876	0.537184	0.14697	0.226038	-0.76479	0.651869	0.118623	0.118535	0.424458	0.0873014	0.811195	-0.0362584	0.199088	-0.116087	1.23665	1.0114	0.988904	1.06545	0.915599	1.25845	-0.322407	1.36356	0.641997	1.59634	-2.62445	-2.20512	-1.03069	-1.37471	-0.447796	0.394269	1.45512	0.0591828	1.07496	-0.432244	-0.301243	0.928184	-0.999447	-0.468564	1.04757	0.814914	0.212156	0.49376	-3.17605	0.331184	0.477966	0.792371	1.05407	-1.23047	-1.04578	0.628353	0.770964	1.5211	-1.70798	-1.71694	2.27637	2.11861	0.518191	0.100607	-0.397618	-0.174589	-0.51447	-0.222453	-0.149356	-1.23949	1.36883	0.502564	1.53728	1.23643	2.56156	1.25539	0.642833	2.14578	1.33118	0.0282825	2.46599	1.68943	0.713502	-0.209956	-0.705613	0.586456	-0.46614	0.192689	0.0590778	-1.29839	-0.372905	-0.213514	-0.822423	-0.727992	-1.13734	-0.590443	0.227139	-0.850735	0.025684	-0.0945288	-0.614927	0.248183	-0.40457	-1.98214	-1.53717	-1.10853	0.665521	1.75164	-1.16065	0.506405	-0.525146	-0.376291	-0.347149	0.618807	0.337053	-0.896204	-0.135285	-0.352608	0.556045	0.440078	0.523081	0.562474	-0.132921	0.932056	1.79136	0.136627	-0.679557	-1.07078	-0.719797	0.542289	1.6582	1.48694	1.01919	-1.10513	1.0179	-0.288871	0.279792	0.232321	2.35932	0.908075	-0.6514	-0.0206238	2.11988	1.56931	0.931851	1.53925	-0.767997	1.52399	-0.223644	-0.497565	-0.774887	2.32023	-0.471965	0.0616633	-0.898932	-1.67501	-0.115191	-0.466522	1.38405	2.54116	1.55408	0.356679	-1.58741	-0.0487436	2.29621	1.83307	0.899842	0.53723	1.19498	0.645489	0.883479	1.16068	1.31082	0.352414	-0.479079	0.00687655	-0.57759	-0.402322	1.78571	-0.06125	0.259559	1.42536	0.51152	0.904513	0.666318	1.13949	3.30041	0.759774	0.699178	-1.25413	1.87795	-0.984583	-0.469655	0.7672	0.267946	-0.280263	-0.346537	-1.0288	-1.61968	-1.90596	-0.899275	-1.11273	-4.94514	-0.356482	-1.10941	0.47758	-3.0131	-0.241983	-2.37367	-1.42074	-2.05459	0.0984479	0.332106	0.907542	0.637325	1.53136	0.0468949	1.49235	1.54154	1.60695	-1.09865	-0.371146	1.48168	1.26004	1.28052	1.23104	2.56243	0.531579	2.42427	2.22227	2.60804	0.695301	1.23399	-1.21681	-0.775493	0.804283	-0.185982	0.0868131	-3.05696	-0.0924347	0.351947	0.330985	0.925068	0.84833	0.63953	1.35407	-0.278212	3.18463	2.71628	2.75282	-2.39008	-0.274354	-1.16598	0.756265	3.63822	-2.02138	0.619686	0.84514	0.0767235	-0.240182	0.696149	-0.212117	0.422955	1.60128	0.262044	2.79844	1.20735	1.2374	-1.17961	-0.500587	1.37945	0.141452	1.18084	0.402697	1.15092	0.154562	0.303207	0.522268	-0.883612	-0.586936	-0.149624	0.330525	0.15816	-0.425018	0.347746	-1.16683	0.633544	-0.791687	-0.389429	-1.29564	0.130392	0.999261	0.748442	2.83611	-0.160068	0.302904	0.190549	-0.418298	0.0624737	0.604237	0.773478	2.71218	3.64426	0.250496	0.72386	0.930891	0.629399	0.140556	-0.891717	1.37818	-0.303666	1.19421	0.917893	1.09427	-1.06919	-0.40488	0.929124	0.619134	-0.0766484	2.07468	0.539365	0.945854	-0.583509	-1.42166	1.67739	1.29885	-2.35877	-0.140798	-2.52186	-1.8833	-3.76423	-2.82873	0.145574	0.335668	-2.00176	-0.552458	-3.15	-1.63458	-0.449676	-1.08403	-0.647311	-0.13685	-0.325269	1.1519	1.71003	1.01371	0.76118	-1.24124	-0.0709921	0.383393	0.85946	-0.311953	-0.793736	0.710651	0.296245	0.880876	1.01493	-0.37409	-1.69818	-0.557482	0.927418	1.09385	0.536551	0.489321	1.16461	-0.422504	-1.52328	-0.00561323	0.2128	0.786615	-1.29824	0.674679	1.24972	2.3734	1.33183	1.63711	2.15842	1.32998	1.33546	1.841	-1.41977	1.4702	1.92303	0.89795	0.627484	0.761748	0.108451	-1.77702	-1.41969	0.625974	-3.81059	-0.0388551	1.53909	-0.0744994	0.923762	1.08756	-5.86577	-0.285027	0.0158549	-1.2285	1.53109	0.666351	2.63764	0.503662	-1.02549	-0.860241	-0.938063	0.16899	0.671144	0.215252	0.801584	-0.48092	1.66535	-0.0331578	-0.495842	2.73404	0.469574	-0.919536	0.149809	0.00468409	0.890948	-0.998088	1.88141	-1.71811	-1.19154	-1.67173	0.288516	0.746999	-0.0088479	2.26744	0.350965	0.29708	-0.270153	0.0241634	-0.261387	0.550106	-2.61858	-2.21364	-1.08161	-2.29568	-0.78297	0.164879	0.651567	1.1647	2.11281	2.65739	1.76818	-1.73157	-0.428264	0.901018	1.84972	0.149872	-0.0519921	-0.271157	1.11302	0.720681	-1.16749	-0.432533	1.44131	0.828643	-0.0433579	0.240608	0.604886	1.72598	-0.427775	0.595686	-0.0810762	-0.0552733	2.10551	2.282	1.497	0.752764	1.57007	1.95854	0.764676	0.588641	2.35867	1.05899	1.06246	-0.255112	0.0201174	1.05135	-0.995071	1.03016	1.22953	0.46314	0.148299	3.47423	-0.433897	0.745585	1.14002	1.73047	0.868483	0.738178	0.975403	0.57983	-0.610595	-0.302796	-2.8917	-3.13742	1.41206	-0.319086	-0.952511	-1.93761	-1.60049	0.590463	-2.42955	-1.24307	-1.32905	-1.84959	1.19755	-2.70642	-1.03884	-0.845907	0.110097	-1.54077	-1.86991	-1.43944	1.47895	-1.64742	-0.692396	-0.690269	-1.30943	0.400857	0.64181	0.965037	1.5746	1.16063	0.71812	2.0047	0.917572	-0.126025	0.458596	-0.0271134	-1.12922	-0.624044	1.13767	-2.10106	0.678577	1.12734	-2.09512	1.84663	0.549933	1.96716	1.19782	0.407531	0.712105	1.17948	0.0297027	-2.33122	-0.27593	1.28438	-0.667509	1.36291	1.79581	1.54283	-0.0109894	0.265153	0.0376473	0.411155	1.444	0.722969	-0.11621	1.90027	-0.46243	0.821173	-0.435575	1.19826	-0.813628	2.08036	1.93046	1.02013	0.970142	0.0168385	1.05192	3.07839	0.451942	-0.408704	-0.0762048	1.26386	0.788986	0.612787	-0.00905083	-0.321821
ZFP14.H13CORE.0.P.C	9.01737	1.92665e-19	2.09217e-19	-0.0527709	0.0404889	0.260387	0.233177	-0.582881	-0.0142866	0.499926	0.746917	0.102927	0.780197	-0.454304	-0.412169	-0.383857	1.10734	0.139139	0.321672	-0.280921	0.084652	-0.122202	-0.0177004	1.1393	0.576919	1.2451	0.763536	1.87402	0.383081	1.09724	0.528543	0.844042	0.0473477	1.35029	-0.211523	0.311753	0.367448	1.18981	0.556226	0.570334	0.16905	0.708624	-0.440226	-1.07726	-0.722247	0.631977	0.0836111	-0.792678	-0.863768	-0.482779	-0.207204	-1.55615	-0.771345	0.396763	-0.191281	-0.325394	-0.0338261	0.655061	1.18126	-0.393298	1.44722	1.12521	-4.33725	-0.155888	-0.128653	-0.50544	-1.04019	-0.520956	0.55293	0.734566	0.337096	-0.28359	-0.145834	-0.945976	-0.2938	-1.4353	-0.689554	-1.03093	0.0232108	0.188844	-0.261288	-0.726824	-1.10549	-1.18875	0.348028	0.409372	0.00979157	-1.55124	-1.32478	-0.553203	0.301026	0.110141	-3.36395	-0.348943	-2.48417	-0.213209	-2.01199	-0.703031	-1.00456	-1.48409	-1.47726	-1.04701	-1.34571	-2.43705	-1.32056	-2.53254	-2.31001	-3.28891	-1.41447	0.941555	4.28117	-2.632	-3.12873	-2.55174	-1.56068	-1.34437	-3.33907	-1.93017	-2.77303	-0.814308	-4.07502	-3.90349	2.39007	1.41485	0.171214	-0.76735	1.57967	-0.860776	-0.90031	0.548787	-0.929524	0.0686042	0.0808923	2.02334	0.0885145	1.13746	-0.720561	0.671337	0.226367	0.592793	0.298029	1.24059	-0.0823911	-0.827914	0.823448	-0.363326	-0.789061	-0.421988	0.449568	-0.166328	-0.0168902	-0.153981	-1.72533	-0.468093	-1.18017	-0.402055	0.569099	3.22493	-0.489555	-0.320786	0.305813	0.0582883	0.712951	-0.709261	-1.18708	-1.50758	-0.830016	0.0858373	0.946609	-0.924087	-0.250627	0.145556	-0.825877	0.446502	0.0700903	0.187335	-0.108721	-0.152951	-1.06893	-1.29806	-0.341693	1.18857	-1.80264	-1.81621	-0.388387	-0.475141	-0.635961	0.26513	0.102154	5.57659	-2.26253	-0.111998	0.497891	0.743962	0.748617	0.728832	-0.422856	-0.680681	0.293848	0.543331	2.72774	0.200404	-0.51156	-1.80911	-0.311153	-0.660789	-1.76307	-0.926418	0.602665	-1.3987	0.908167	1.30354	0.511671	0.441577	0.623106	0.135045	0.864222	0.267197	0.0135735	0.253462	-1.27119	0.480432	1.13827	-2.77997	-0.196905	-0.305601	1.58276	0.0666312	0.218792	0.185418	-0.394803	-1.62021	0.853002	2.86923	0.672714	0.891093	0.0188785	-1.47484	-0.0855305	0.359946	-1.03253	-0.591061	-0.690451	0.343622	0.665072	0.734498	1.00745	0.42982	0.99744	-0.0174871	3.17978	3.22977	3.1516	0.339214	-0.839396	-0.569411	-0.390455	-1.01964	-1.26276	-1.04615	1.01112	0.111796	-0.724873	-0.765502	-0.552969	0.14748	0.533565	-0.314435	-0.120054	-0.367594	-0.897729	-0.0722363	-0.699677	-0.954708	0.695202	0.0294331	0.58262	-0.402964	-0.315982	1.07105	0.86299	0.926096	0.872473	1.15419	0.999559	-0.843018	-0.674808	-0.225149	-0.153716	-0.624533	-0.579226	-0.284231	0.358558	-0.655269	-0.399689	0.35867	-0.511503	-0.003714	0.178929	0.244765	0.0951908	0.243873	-0.654162	2.71917	0.382551	1.0972	2.65572	-2.00086	1.42957	0.87602	0.532748	-2.02047	1.05031	0.698359	0.336059	2.54492	-1.14623	-0.328543	-0.236277	0.528223	-0.040404	-0.918835	-1.81927	1.0862	-1.08519	-0.305285	1.53965	-0.126965	0.213183	1.51895	-0.811758	0.0357319	0.11695	-0.733893	1.27768	0.684479	0.942332	1.11292	-1.61757	-2.02999	0.383887	-0.233015	-0.149839	-0.671204	-1.15516	-0.0330546	-0.250481	2.16384	1.33109	1.04991	1.43716	1.63913	0.424021	0.741555	1.3844	-0.137888	0.772456	0.38349	-0.157891	0.284018	1.70996	1.0892	1.34916	0.633731	-0.353265	2.58935	-0.329528	-0.0651698	0.683497	1.33916	1.0219	0.79357	-1.02662	-5.07846	1.39056	0.635359	0.170966	-0.281038	1.58756	-1.42788	-0.543082	-0.31875	-0.473502	0.787386	1.43927	0.223621	-1.17408	-0.111551	-1.33577	-0.426317	-0.378304	-0.141587	0.266748	-2.86402	0.0989138	-0.647256	0.443148	-0.127492	-0.118713	-1.41998	-0.454484	0.346732	-0.0962865	-1.12623	-0.960617	-0.156553	-0.172511	-0.127965	-0.00493201	0.693031	-0.89325	-0.526272	0.696348	0.402934	-0.809504	1.42165	0.307667	-0.388862	-0.0109204	0.955155	0.794427	0.735068	-0.149172	0.140118	-0.818016	-0.0152665	-1.90924	-0.465731	-3.76703	-0.015988	-0.432912	-1.354	-0.803759	0.647255	0.595935	0.865679	-1.09991	0.192718	0.349	0.597036	0.646418	0.11586	1.48219	1.47809	-0.342516	-0.682297	-0.445806	0.249791	-1.26461	0.539883	2.6311	0.799249	-0.0273071	0.935108	-0.337096	0.35099	-0.0423859	-1.27877	-1.20735	-2.5782	-1.19598	-2.22877	-0.800641	-2.02539	-0.252061	0.280164	0.711524	-0.660665	-0.760635	-0.454907	1.11757	-1.42729	0.793505	-1.23002	0.366607	0.341469	0.505701	-0.0947844	0.447111	-1.45287	-0.636273	0.366413	1.05564	-0.157691	0.318429	0.419366	-0.207961	0.917138	0.156968	0.0872995	-1.0441	1.05068	-0.488324	0.925063	-0.146666	0.233048	-1.31673	-0.444942	0.440123	-0.162794	-0.77758	1.84435	1.01434	-1.23803	0.01667	0.572362	0.00711159	-0.27189	-1.00089	-0.106559	0.0365028	-0.461749	-0.77809	1.20543	1.14341	1.78969	0.167918	-0.394688	-0.341872	0.239774	1.22833	0.0424024	0.0580287	0.0117133	0.257602	0.364574	-0.00566934	-0.957858	0.627812	0.122024	1.9033	-0.394333	-0.648367	-0.318578	0.0283413	0.186237	-0.622553	0.152393	-0.552132	-0.882506	0.324356	0.23144	1.07726	0.468407	0.631737	0.733679	0.697919	1.0106	1.43144	0.966397	0.46323	1.52744	0.186653	-0.956184	0.00973683	0.327512	-0.280093	-0.251588	-0.526041	0.10421	0.938736	-0.572773	-1.08178	-0.263445	0.0163525	-0.518718	-2.06557	-2.42856	-0.962057	-0.833513	-1.02389	1.23082	-1.46462	0.717502	-0.573836	-1.32706	0.540749	-0.692813	-1.41379	-0.531058	-0.302636	-0.717332	-0.363378	-1.95411	-0.173319	-0.515959	0.172366
ZFP3.H13CORE.0.P.C	12.6664	9.07989e-37	1.34077e-36	-0.232786	0.151993	0.281143	0.137692	-0.254417	0.699735	1.19229	-0.620689	-0.939595	-0.228946	-0.425372	-1.26972	-0.292624	-0.366422	0.279945	0.0203936	-0.233645	-0.529684	-1.28062	-1.04453	-0.732621	-1.08668	-1.90146	-0.792413	0.59727	0.813005	1.07692	0.71945	-0.920589	0.975004	0.914008	-0.271533	0.203214	0.331016	-3.08235	-0.140456	-1.01627	-1.09866	0.0100993	-0.413311	1.00851	-0.517707	-1.99859	-2.8257	-1.81365	-1.60194	0.861442	-0.434057	-0.695281	-0.673543	-0.263161	-0.0289839	2.17187	-2.1811	-2.37337	-0.439488	-1.7374	-0.376767	-0.65899	-3.27303	0.916849	-0.0352498	-1.52504	-0.602312	-1.04809	-0.0314129	0.717026	-3.75589	-1.37849	0.337835	0.708067	-1.44137	0.981178	0.268543	-0.634576	-0.542194	-0.547528	-1.51303	-2.01483	-1.75485	-0.833511	-1.38876	-2.2581	1.34394	-4.69926	-1.54829	-0.993271	0.45884	-3.1913	-1.51501	-2.55895	0.539687	-0.659798	-0.0368501	-0.549556	-0.210143	-1.13797	-1.09518	-0.326855	-0.571756	-2.21578	-1.76096	-0.975531	-1.75648	-5.32961	-1.43364	-1.98986	1.42152	-0.723618	-1.39602	-1.61871	-3.0726	-1.05979	-1.30244	-1.02533	-1.88067	-2.08785	-2.32809	-4.33707	-2.04292	-1.3265	-1.50457	-0.375446	-0.562872	0.677505	-0.599173	-2.90962	-1.03501	0.806423	0.122293	-1.88857	-1.03622	-1.26386	-0.797098	0.49281	-1.22517	0.931207	0.175793	-0.0963081	-0.3317	0.00886406	0.26876	0.235545	-1.69395	0.224179	-1.28776	-0.64337	0.189622	0.125355	0.0773276	-0.921607	0.373818	-3.69991	0.619319	0.456447	-2.65727	2.02128	-1.87315	-0.0597828	-0.0144246	0.205151	-0.765686	-1.06991	-2.54183	-0.836194	-0.472885	0.470839	-0.897317	-0.392299	0.0956589	-0.502716	-0.810553	0.648557	1.30144	2.0722	1.94038	-2.14624	-0.282715	1.54894	1.16713	-2.09409	-0.755646	-0.167835	0.101763	0.219081	0.885905	0.591873	0.529872	1.00654	0.322193	-0.499535	-1.46461	0.36976	1.45292	1.93532	0.00375725	-1.00654	2.29182	2.49085	-0.374684	-1.43337	1.0584	-1.02946	2.14524	0.281364	0.765633	-0.328785	1.66912	-2.06764	-0.312181	-0.908634	0.288583	-0.570843	2.18639	1.4416	0.133186	-3.44345	-0.43331	-1.23966	-0.0818189	-2.74741	0.236383	-0.107822	0.775468	-1.1339	-0.878172	-1.61348	0.0486713	2.17365	0.495813	0.517825	-0.343756	-0.495671	-4.56021	-2.59041	-0.0177553	0.605122	1.83619	-1.10653	1.02954	0.951441	1.32812	0.349748	0.231942	1.6986	1.2846	1.9424	0.208693	0.319132	0.0480978	0.93278	0.819389	2.86317	0.365733	0.188994	1.23535	-1.56192	-0.151667	-4.78071	-2.37779	0.860132	0.525066	-3.4177	-0.968259	0.223767	2.48192	1.40188	-0.569519	0.519935	-2.15148	-2.67784	1.32125	-1.42238	1.18043	0.386742	1.99157	1.16144	-0.459448	1.26453	1.18035	2.25674	0.778149	-0.559563	-0.897477	-0.596681	0.457039	0.931807	-0.496053	0.497743	-5.02206	-2.62628	0.0565505	0.197822	0.877315	-0.380885	-0.349581	-0.442322	-0.754724	0.258368	-0.54737	-0.778201	-1.01813	1.86205	2.56721	-2.0182	-1.49564	-0.123177	0.686353	2.68381	-1.72473	-4.96709	-2.40383	-4.77386	-1.62159	-4.79109	-2.91383	-0.44598	-0.0226784	0.380456	-0.650718	-0.407098	-1.24576	-0.427987	0.934692	0.674119	-0.615443	1.97469	0.350114	5.01166	2.21309	0.816142	1.45159	0.974552	-0.035637	-0.917722	0.61322	0.0646465	-1.67064	-1.04371	0.575864	-0.357493	2.83998	-0.1905	1.58028	1.7441	0.600377	1.62717	0.737398	0.835655	1.27403	1.88347	1.05266	1.21814	0.886605	0.707259	-0.412265	-0.577653	0.0782093	-1.14929	0.0676611	0.62695	-0.371795	-0.284318	-0.4961	-0.908714	-0.126318	-0.112002	1.28799	-0.985193	-1.68218	-2.16959	-2.365	-1.68509	-1.87624	-0.452487	-0.132743	0.400138	-0.638297	-1.02385	-0.0373649	0.373131	-1.7569	1.2756	-0.572721	0.00183927	-1.78007	-0.653155	0.938063	0.926056	-3.16791	-0.688369	-2.58325	-1.98901	-2.10183	-2.1241	-3.16704	-2.30542	-3.00096	0.597192	-1.75394	-0.740137	-1.60045	1.89637	-0.265442	1.73304	-0.352023	-0.150965	0.0214384	-1.04094	-1.16361	1.92692	-0.744888	-1.66274	-0.454398	0.892252	0.159793	-3.68029	-1.97426	-4.27017	-2.38873	-2.17358	1.08384	2.74733	-0.97018	-0.481987	-2.73994	-0.959923	-0.863737	-3.44685	-3.58472	-1.60188	-1.11224	-1.25611	-0.0584977	-3.63728	-3.02102	0.992241	0.842496	0.400234	1.73752	2.01288	-0.788835	-0.565408	-0.407372	-0.763509	0.945904	-0.0853482	1.09268	-4.85061	-1.90962	-1.24795	-0.388096	0.800721	-0.705972	-0.0475582	-1.33364	1.02217	0.00891662	0.283106	-1.89582	-3.30895	-1.61413	1.08338	-0.20949	0.739383	1.79129	-0.272539	0.746099	-3.25986	0.820536	-0.271805	-0.596797	-0.020774	-0.417754	-0.621373	2.38362	-0.938124	0.37911	1.45637	-0.119661	0.413814	1.40527	0.482294	2.19609	0.544665	1.16765	0.220536	-0.385383	-0.085678	-0.665446	-1.23208	-0.282071	0.0903823	-1.02139	-0.975356	-0.471509	-0.592216	0.976071	0.551915	-0.437292	1.36977	-0.414391	2.18668	-0.624309	-0.372179	2.21858	1.39607	1.2421	-1.06687	1.5698	1.23315	0.29046	1.19417	3.19988	-0.477247	3.15833	-0.866114	0.622045	-0.867231	-3.61833	-1.81131	-1.47981	1.04479	-1.69831	-1.40613	-0.309183	-1.08999	1.16549	-0.323707	-0.793212	0.257203	0.284753	-0.432845	0.811749	-2.34111	-2.15056	0.922296	0.130856	-3.49409	-2.45393	0.458184	-0.731286	0.143589	0.309107	-1.36688	-0.764135	-2.09486	-0.125512	0.190576	-5.70639	-2.41756	1.93039	0.94545	-0.741828	-0.353326	-1.53837	-0.875332	0.330551	-0.394554	0.956051	2.02766	0.689598	1.72742	-1.22305	-0.332432	-1.05848	0.493765	2.812	0.9929	-0.722888	-0.412328	0.879928	0.744728	1.40565	0.184186	0.0475592	-0.602384	0.936345	0.653099	-0.0863861	-5.06054	-0.438105	-1.07404	0.28615
ZFP37.H13CORE.0.P.C	9.56647	1.10619e-21	1.23301e-21	-0.216295	1.43777	0.0904765	-0.943783	0.0906004	-0.4445	0.115032	-0.339286	-0.548771	-0.714776	-0.612469	-0.284087	-0.693556	-0.758808	-0.537362	-0.72914	-0.486314	-0.310015	-0.554205	-0.498465	0.100115	-0.600673	-0.248417	-0.668297	0.658941	0.502464	-1.15472	0.758699	-1.29057	0.0197713	-0.508604	1.14108	0.0336649	2.19467	-1.37671	-1.54878	-1.25887	1.08822	0.319531	-0.155681	2.82884	2.44881	0.90566	-0.827916	-0.252365	-0.558166	0.688761	1.06336	-0.0778097	-1.5965	-1.42003	0.315701	-0.668049	0.142277	-3.14438	-0.825685	-0.656014	-3.88097	-0.529507	-0.0721189	-0.433134	-0.539574	-0.325152	-1.57191	0.941942	0.131192	-0.484005	-1.37918	0.333808	0.370117	0.605686	0.686212	4.87325	0.0853167	-0.553722	-0.78337	-0.562076	0.748347	0.0670342	-0.0480316	-0.186304	0.949278	-1.37041	-0.171473	-1.56549	0.0259923	-1.24771	-0.383852	-0.31784	-0.270499	-0.934721	-0.925213	-0.513725	-0.0381963	-0.888499	-0.49429	-1.76463	-1.30745	-1.03437	-1.09878	-0.221922	-0.607582	0.256786	0.607058	-0.692248	-1.40724	0.119686	1.88314	0.536218	1.83089	0.56781	-0.412227	0.0794109	1.65964	0.943018	0.901854	0.764276	0.310397	1.36731	-0.0300053	-1.28744	-2.35712	0.129568	0.201265	0.117126	-2.48476	-0.0950586	0.990267	0.441294	-0.909616	1.41636	0.837055	2.09443	0.152417	0.696477	-1.13483	-0.167962	-0.10468	0.363915	-1.15731	-2.86982	-1.15769	-0.466093	-1.8908	0.879976	-0.374429	-0.618414	-1.51325	0.856831	0.685552	1.19596	3.53227	-1.37912	-0.72068	-0.971402	-1.09166	-0.280466	-1.66988	0.611272	0.515585	0.75883	-0.266733	-1.06454	-1.67691	-0.208537	0.0451641	-0.0281441	-0.0407764	0.0352903	0.632734	-0.873205	-0.786531	-0.0061036	1.6067	-0.0412933	-1.08338	0.448535	0.496509	-2.36435	0.316388	0.488401	1.79378	0.858196	-1.08918	-0.505219	0.903368	0.666413	2.12458	-1.14198	-0.464256	1.19227	-1.97867	0.0458256	0.318522	-0.301386	-0.163887	-0.150609	-1.33557	-0.00377173	1.2549	0.547522	0.103968	-0.204944	1.43357	3.46026	1.81774	-0.0897417	-0.89834	0.578497	0.212648	0.388947	-0.468754	1.01161	-0.0750285	-1.04473	1.1477	-2.55057	-1.87864	-0.107057	0.822014	1.75822	0.139663	-0.364816	0.741524	1.05333	0.398967	0.421767	-0.371949	0.523893	0.627802	-1.81838	0.418321	0.405	-1.11013	-0.694502	-0.879502	0.134638	0.638362	0.828112	0.264046	-0.444256	0.166687	0.485147	-0.940407	-1.09942	-0.506338	-0.604838	-0.96246	-1.03357	-0.751487	0.524739	0.791754	2.32948	1.13088	1.11011	0.940518	-0.769233	-1.62306	-1.74792	-0.819666	0.250855	-0.976719	-2.24839	0.244484	0.018077	2.4855	-0.026363	0.152456	2.08953	-1.35931	-0.465511	0.32531	-0.849768	-0.757424	0.668854	-0.363849	0.0716559	1.0095	-0.789852	-0.405458	-1.15295	1.45261	-0.0280999	0.218528	-1.01065	-0.785251	-0.760004	0.0502583	0.0410136	-3.66346	-1.66378	0.126314	0.0637005	-0.922175	-0.154583	-0.886488	-0.00957829	1.13752	-1.02217	0.750685	-1.05248	-0.099318	1.0117	0.0943639	1.54158	1.18753	0.715777	-0.000917615	-0.320022	0.76301	-2.81337	-1.15276	-2.69089	-0.747613	-3.8041	-1.74963	-0.987014	0.565743	-0.823285	3.09968	-0.228452	0.173424	-0.740881	-0.186427	-0.755905	0.416709	-0.415675	-0.589635	-1.91822	-0.439809	-0.317832	-0.844404	-1.1971	1.46965	0.255455	1.73224	1.82251	3.50277	-0.474072	0.612619	-0.565982	-1.21097	0.201784	-1.10177	-1.43691	-0.519907	-0.094743	-0.154552	-1.18019	-0.501197	0.528425	0.239881	-0.470366	-0.172016	-1.22245	-0.194518	-0.513211	-0.353074	-2.24065	-0.819708	-1.08333	-0.0191535	-0.828682	-0.000106356	-1.1469	-0.89927	-2.5128	-0.451904	-0.778626	1.21004	-0.00733005	-1.85359	-0.513096	-0.827649	1.12345	-0.942696	1.53843	0.265792	1.23158	0.907191	-0.0411948	-2.13365	-0.0628975	1.30217	0.168734	-0.227321	-0.30494	-0.24959	-0.825708	-1.91144	0.292936	-1.58694	-0.994222	-1.70161	-0.399512	-1.38798	0.746106	-1.65695	-0.0579251	-0.0880666	0.454714	1.13254	0.101703	0.212264	-0.582159	1.06318	-0.225666	-0.15179	-0.393735	-1.252	-0.96924	0.0431182	1.48872	-0.0693161	-0.495832	-0.0987412	-2.31064	-1.03332	-2.97936	-0.222305	-1.73523	0.261621	-1.2791	3.59314	-0.987727	1.01936	-0.04992	0.61769	-1.66575	0.528452	0.165147	2.12964	-1.47045	-0.262861	-2.40289	-1.66423	-0.92063	0.535941	0.276388	-0.429067	-0.536317	-0.784665	-1.441	-0.695673	-0.0769473	1.39624	0.750471	0.453929	-2.14523	-0.38622	1.35105	-0.47728	-0.870738	0.417308	-0.361224	0.976358	0.0578526	2.45993	0.787982	-1.3222	1.10178	-0.454162	0.300776	-0.433289	0.845774	-0.485503	0.201285	0.664736	-0.383503	1.1684	-0.391255	-0.394649	-0.165878	0.0314792	0.4012	0.591199	-0.447009	0.811387	-0.475709	-0.871812	-0.0907072	0.667735	-2.45864	-0.381877	-0.0972431	-0.835549	-0.454354	1.56227	-0.906492	0.512332	0.141842	-0.190805	1.19705	-0.186792	-1.48998	-1.72704	0.776516	-1.62869	0.456529	2.20579	2.1024	0.946767	0.734496	0.0733625	2.54787	1.23165	-1.38023	1.15696	1.83469	1.69417	0.271059	1.6157	1.00291	1.18622	0.537964	0.261751	1.42796	-0.335434	-0.301022	-2.19419	-1.54636	-1.79589	-0.997241	-0.425597	-0.46547	-1.17003	0.0339174	0.299264	1.22023	-0.168236	-0.304177	-0.398124	-0.066784	-0.557066	-2.21768	-0.591946	-0.562872	-1.28878	-1.44115	-0.0986807	-0.931039	-0.506168	-1.32817	-1.59985	-0.552754	0.205961	-1.7075	-0.202902	-0.812743	-2.49341	-0.681659	-1.11461	-1.38991	0.784827	-0.44404	-0.787862	0.057418	0.434021	-0.171737	0.00958562	-1.95094	0.365389	-2.00658	-1.56317	2.59605	-1.9432	-0.836215	2.12276	0.137754	0.631849	-2.54236	0.0854466	-0.361503	0.888287	-0.405045	6.69403	-1.78209	-1.31108	0.0568043	-1.14498	2.79202	-0.106724	0.320191	-2.11184
ZFP41.H13CORE.0.SM.B	14.3708	7.89655e-47	1.54032e-46	0.225315	-2.08281	-0.0268414	1.30255	1.94984	0.120098	0.399561	-0.596257	-0.83837	0.512665	-1.33289	0.176906	0.078447	-1.45641	0.0787307	0.888141	-0.630051	-0.848389	-1.10985	-0.328076	-0.495439	0.442303	-0.614112	-0.741356	-0.322392	1.42076	-0.374648	0.714241	0.834717	-1.29549	0.480397	2.00781	-0.0276218	0.21503	3.02469	1.66089	-0.982706	-0.0915852	-0.572204	-0.810663	-3.90979	-3.98618	-2.89848	4.34498	2.25465	-1.92834	-1.81901	-0.0460804	0.592632	0.0487934	2.31253	-1.23167	2.01092	2.66959	2.50556	0.747692	2.96107	4.2728	0.0605719	-0.832806	-0.306114	-1.00296	-1.71194	0.985777	0.702725	0.921703	1.22391	4.18544	2.58472	0.26758	-1.89984	-1.2517	-3.37839	-2.69613	-0.787675	-1.6659	-1.25244	0.980516	1.11717	-0.271653	-2.09634	-0.579279	0.242006	1.91837	5.02352	2.94858	-0.591848	1.3667	-0.170161	-2.36278	-4.88523	-3.07588	-3.63273	-3.24054	-4.38121	-1.88497	-3.66125	-2.65998	-2.11631	-3.15887	-1.92527	-2.47565	-2.28389	1.46453	2.88313	1.30113	-0.154765	0.104464	-0.491164	-0.499103	0.142172	-0.294159	-0.480159	-0.478619	-0.67386	-0.0328222	-0.406268	0.843286	2.66992	3.26631	3.8028	3.23492	1.15907	-1.07196	-0.412095	0.981472	-0.857611	0.802318	0.929398	0.452075	-1.21988	-1.23325	-1.60426	-0.984757	-0.649558	-0.720039	0.394538	0.468328	-0.920388	-0.114625	0.686085	-0.937082	-2.50636	0.229393	-2.0904	0.80014	0.503399	0.35339	3.23897	1.72675	2.94908	-1.39108	3.81104	0.243457	-1.30477	0.642824	1.32679	3.64759	0.692587	-1.30065	-0.956878	-0.295549	1.55509	2.43662	0.197986	0.81939	-0.345357	-0.262034	-0.292259	-0.492591	0.747693	-1.77972	-1.24912	-0.383742	-2.97612	2.30107	-1.46591	0.103793	0.995682	-1.54127	0.773319	-1.38616	0.64009	-0.248314	-1.17358	-0.833772	-4.06545	-0.0444165	1.34192	-0.192387	-0.634817	2.37796	1.26998	1.66284	1.16148	2.67405	0.453741	-1.33358	0.29256	1.91861	2.13384	-3.49143	-0.233262	-2.66367	0.580134	-0.533023	-0.116411	-0.573216	3.41854	1.41299	2.53403	0.858508	0.442251	0.559525	-1.62575	-1.30194	3.6271	0.633838	-1.52324	-0.480703	1.43489	-1.9008	-0.893381	-0.956742	0.204352	-1.491	-0.222031	0.0247478	-0.447971	-1.99168	1.09113	1.81227	1.25184	5.21547	3.48813	-1.71469	0.243438	-0.264023	-1.26162	-0.214987	1.91209	0.855695	1.04282	2.74861	0.691726	1.76938	0.820306	-0.195516	-1.03934	-0.687784	-0.0254673	-0.650254	0.898164	-0.548701	-2.25344	-0.490654	-1.5001	1.39953	5.15233	3.13607	0.964492	0.573818	3.66537	-4.88808	0.748404	-1.89198	1.08227	-2.28569	0.378619	1.25026	2.07293	0.772855	1.77694	-0.0566237	1.74765	1.36422	1.84144	-1.11901	-0.757689	-0.641026	-0.699188	0.888926	1.27807	2.31911	0.917053	0.21939	-1.72586	-0.288353	0.52815	4.98322	3.35104	0.585689	-1.25624	-0.654126	1.48523	2.26809	0.949199	1.26615	1.24039	0.872453	-1.5064	0.682287	0.414751	-1.07489	1.09105	-0.839152	1.23054	2.39787	0.75448	-0.924693	4.72779	3.50692	3.01083	3.54211	5.35494	3.65125	0.335507	-0.813557	0.84817	-1.7149	1.22912	-0.947396	1.53079	-1.63935	-0.171704	-0.939225	0.500616	-0.113562	-2.00335	-2.64359	-1.2524	-0.863184	0.00933801	-1.63112	2.99466	-0.844531	0.552262	-0.206671	-0.34436	0.539496	2.37683	1.12868	-0.929814	0.237271	-0.76078	-0.124048	-0.442295	-1.59426	-1.6123	0.533492	0.336259	0.0242703	-0.615474	-0.461959	-2.09509	-0.443928	-0.409299	-0.101135	1.48573	-2.02478	-0.232991	-1.15702	0.0169029	1.05327	-1.48442	1.53694	-1.48498	0.675794	-0.596798	0.1481	-0.0239989	6.13806	0.861174	2.90269	1.52153	-0.367889	0.606067	0.324142	0.266294	0.526451	0.911772	2.93969	-2.00091	-0.412563	-1.2131	0.904184	2.22333	-0.160509	-0.402984	3.21567	0.878289	3.17445	3.68509	3.29643	1.91073	3.82096	-0.823536	2.2371	-0.341907	2.09928	-2.13792	-0.267721	-0.810955	0.885887	0.311687	-0.6245	-0.138814	1.0728	1.68635	2.10682	-0.854719	-0.208452	-0.979378	-1.12257	-0.93426	-1.73113	3.39433	1.84915	5.40777	2.2682	3.6841	1.4599	1.42576	0.0549057	1.55631	-0.633917	0.0666156	-0.722648	2.43516	0.482291	1.00081	-0.155093	1.67405	-0.199465	3.56375	3.87871	0.888553	1.16937	-0.619301	-2.03612	-1.90936	-2.20845	1.61033	-0.189691	-0.985233	-2.35344	-4.43945	-1.43862	4.77649	3.73338	-0.480408	1.48899	-0.107136	-0.943537	-1.9671	-2.25695	-1.03353	-3.20075	-3.36947	1.65201	0.524864	-0.359749	-0.936379	2.57762	1.2624	-0.698092	1.33964	-1.8061	-0.00194024	-3.15375	-0.905091	-1.23252	0.0697159	-1.45248	-2.74151	0.45775	-0.767243	-1.89087	0.861666	-1.40114	1.45963	1.04598	0.32125	1.16535	-0.533827	1.49723	0.674611	-2.40225	-1.18829	-0.20603	0.0413207	1.02325	-0.941471	-0.923298	-0.517442	-0.655994	-1.20186	0.658343	0.64277	-0.740619	-2.93536	0.230482	-2.14549	0.093786	0.752591	-2.1243	0.138905	-2.4592	0.0412431	-2.87395	-0.475588	0.830768	-1.99434	-3.64135	1.17431	-3.41371	0.0472759	0.21808	0.318325	6.46987	2.39139	2.85682	0.128925	1.89021	3.22743	0.970156	-1.49718	0.286243	-0.543283	-0.855966	-1.24803	1.14859	0.288671	1.24241	2.72531	3.50995	1.66134	-0.214963	3.01501	4.55574	-0.754405	1.54254	1.73542	-0.946012	0.412308	1.47339	2.01051	0.934686	-3.99679	6.31958	3.65527	1.11544	2.47498	1.13409	1.86654	1.19002	1.37802	-0.00495207	0.233829	0.270141	3.0481	0.306193	1.3694	1.40865	0.178745	1.35094	1.41569	-1.1238	-0.148151	0.532105	-0.935775	0.613075	-2.31864	0.892589	0.869367	-3.3812	2.41946	1.47609	1.16307	2.41407	3.99164	0.290571	0.529666	1.56974
ZFP69.H13CORE.0.P.C	11.7946	4.16119e-32	5.58359e-32	-0.0246112	-0.800888	1.6676	-0.34256	0.552367	0.0397035	0.199698	0.297575	-0.110007	0.715824	0.0217872	0.294077	0.873207	0.501933	-0.140916	-0.126781	0.681359	0.60641	0.0246765	0.630366	-0.762986	-0.121685	-0.160925	0.70785	-0.546802	-0.32171	-0.126624	-0.759092	-1.00067	-1.36125	-0.959761	-0.913432	-0.238062	0.803491	0.708395	-0.397719	1.27	-0.485961	0.832837	1.19181	0.325473	-0.482683	0.152972	-0.454599	-0.623421	0.350101	0.258944	0.571916	0.547106	-1.11008	0.872052	0.289062	-0.346225	-2.35122	0.811943	0.615677	0.489391	-0.0057698	0.694401	5.55405	-0.985658	-0.714789	1.18397	-0.59928	0.0131721	-0.12177	-0.714659	-1.8865	-0.146155	0.149161	0.640235	0.354709	1.45796	-0.544215	-0.341337	0.102085	0.562943	-0.32294	0.996192	1.17282	-1.05646	-1.17959	0.600705	1.89284	-1.19139	-0.255949	1.70367	0.157215	1.16309	6.96363	3.31769	4.95594	4.65418	5.63629	4.13427	4.93202	4.58026	4.39246	4.08402	5.11436	3.45216	3.6315	2.89161	5.28101	6.81699	2.86471	1.98975	-1.98754	5.24997	4.74101	5.03279	5.26319	5.84922	4.13565	4.89782	4.31819	3.34776	4.94753	4.11289	-0.420534	-1.19486	-0.930831	0.168831	-0.731043	-0.238987	-0.691573	0.130638	-0.9263	-1.56851	-0.366895	-0.320218	-0.338161	-0.422953	-0.764811	0.492323	-1.02333	-0.568571	0.186893	-3.29592	0.208804	-0.697707	0.469447	-0.859022	-0.17659	-0.684135	-0.938494	-0.130917	0.291712	2.55816	2.65301	2.26402	-0.100057	-1.33346	-0.705662	3.10596	3.86651	0.134317	-0.501391	0.0986031	-0.15147	-0.205706	-0.107793	-0.367794	0.120578	-1.55533	-1.04757	-0.136543	0.240251	0.3127	-0.265988	-1.32556	-1.35808	-0.501483	1.29944	2.29226	2.84545	2.75559	1.43514	1.90667	2.50689	2.55312	-0.166169	0.257762	-0.138028	-1.01942	0.124661	-1.7043	0.957542	0.105953	1.022	0.395475	-2.34706	0.0241787	-0.557816	-1.10343	0.559612	0.222226	0.688463	1.31647	1.03971	-2.03407	1.24968	-1.05576	-1.19316	-1.30347	-0.0604438	-0.408598	1.14641	-1.44842	-2.14566	-1.62759	-1.02431	-1.45643	-1.44865	-0.0721339	-0.0999932	-1.01447	-1.35478	1.079	0.0821758	2.95094	-1.16701	-0.892192	0.53067	-0.279933	-1.33196	0.0966085	-0.408107	3.10413	-0.688876	1.10976	-1.69043	-0.774157	0.849434	-0.322759	0.333521	-0.489533	-0.75789	-1.34082	0.417147	-0.549017	-0.668394	-0.551225	0.0561618	0.554358	0.706606	1.93401	-1.36921	-1.18548	-0.451676	0.440853	0.575234	0.864329	-1.29069	-4.56535	0.406246	-0.129189	-0.661978	-0.468758	-0.243277	-0.028288	2.02072	-1.14072	-1.7964	0.102047	-0.376562	-0.166656	0.454084	-2.13437	-0.0838747	-2.43359	0.247833	-0.290989	-0.0172375	0.215896	-0.155589	-0.486568	-0.282267	-0.53068	-0.136948	-0.280824	-0.307592	-0.52045	-0.762018	-0.574646	-0.797163	-1.7303	-0.611495	-1.20315	-0.0823149	0.363606	-0.683934	0.584342	-0.634257	-1.59867	-0.228425	-0.42563	1.24565	1.01168	0.929964	2.13505	-0.197449	1.44262	1.81295	2.12739	1.14237	1.19343	0.237617	-2.36024	-0.385914	-1.07943	-0.369164	-2.31509	-0.345153	-0.622131	0.301404	-0.724801	-0.841308	0.844977	-1.37255	-0.556315	-0.0666982	0.689121	0.095442	1.64574	1.27483	2.43825	-0.524615	1.86537	3.47279	0.896034	2.56604	-0.992996	1.02188	-1.77937	-0.645885	-1.91481	-0.449352	-0.602788	0.921957	-1.43181	0.353935	-0.400419	-0.374481	-1.11963	0.122302	-0.480991	-1.00694	0.232621	-0.776984	-0.213872	-0.805188	-1.04337	-0.304042	-0.49029	-1.16943	-0.356082	-0.127888	1.39222	0.955705	0.0194249	0.380856	0.90444	0.180671	0.615063	0.0974657	-0.540517	-0.444175	-0.103618	-0.29463	5.88467	0.234822	-0.497434	-0.578188	-0.283977	-0.929214	-0.0411143	0.626594	-0.668102	-0.866228	-0.179	1.02724	0.422217	2.73717	0.1529	0.882864	-0.221282	-0.760638	-0.283789	-0.77582	-1.10454	-1.20367	-0.815707	-0.302078	0.675625	-1.74651	-0.908805	-0.436234	-0.311134	1.71224	-1.13977	-1.25671	-0.703265	-1.38993	-0.484525	-1.32295	-0.305326	0.760505	0.506939	-0.919705	0.756471	-0.258267	-0.138108	-1.44058	-1.76468	-0.208593	-1.28906	-1.24668	-1.5782	0.807177	-0.0113784	-0.758681	0.099166	-2.4461	0.362635	6.12497	-1.28995	-1.66622	-1.5605	-1.50905	-1.41276	-0.0778728	0.522028	-0.293615	-0.774112	-1.41891	-0.602852	-0.610567	-0.365868	1.13643	1.57801	0.289454	-1.7495	0.521635	0.364445	0.81183	-1.75322	-2.94364	-0.836891	-0.52489	-1.6198	-0.508658	-1.21863	0.244003	-1.81997	-0.88131	3.04725	-0.304465	-0.781005	-2.24904	-3.7121	0.739167	-0.653977	-2.19993	0.0684656	-0.39932	0.251999	-0.108017	-1.39684	-0.438241	-1.07999	-0.553676	0.682036	0.325012	-0.26487	0.608425	-0.546837	-0.0833531	-1.68472	0.882204	-0.591638	0.0530158	1.04861	-0.716176	0.347841	0.360788	-0.559284	2.06017	1.00941	-1.55739	1.72012	-0.698589	1.61514	0.893263	0.119966	0.0471069	2.1953	-1.43863	-3.11874	-1.72412	-0.81324	-0.984376	0.446966	0.188792	-3.00016	-0.686739	0.213983	-0.368097	-1.4378	-0.466081	-1.55313	-2.34973	0.56114	-1.89692	-1.75758	0.379999	0.902874	-0.700243	-0.478913	0.0139747	0.60322	-0.211954	-1.18461	1.58731	0.8783	0.281494	0.0745884	-0.836829	-0.143115	0.858036	0.56329	0.208571	-1.6578	0.842769	1.62014	1.17152	0.578648	-0.048535	-1.51016	0.544035	-0.993876	0.429966	-0.0293612	0.259826	0.969396	1.06725	2.22082	0.302452	-0.168778	0.682037	-0.128205	-0.56275	-0.743674	-0.302411	0.395102	-0.0285718	-0.900768	1.04539	0.092939	-0.215401	-0.858903	0.852559	-0.705224	0.107798	-0.821479	-0.37425	0.127201	1.923	-0.275428	-0.0334896	-0.708816	-0.35055	-2.30478	0.0889837	-0.0830775	0.777118	-0.440276	0.407045	-0.0307694	0.609463	0.587478	-1.34004	0.648333	0.448806
ZFP82.H13CORE.0.P.C	13.1238	2.40626e-39	3.72735e-39	0.13584	-1.43207	0.7295	-2.14957	-2.06129	-1.96762	-1.51816	-1.83902	-1.48825	-0.622758	-1.68648	-1.36687	-0.556484	-1.67203	-0.0248063	-1.01353	-1.00484	-0.732176	-0.0531649	-1.23919	-1.19885	-0.0690254	-0.927682	-1.61869	-1.15341	-1.50303	-1.74532	0.35784	-1.71255	0.920631	-1.41226	-1.09544	-1.08858	1.53447	3.44543	0.0809101	1.37845	1.54722	0.0939196	1.19809	0.0520694	-0.259945	-1.88265	5.35045	1.27124	-0.473611	-1.04683	-0.297508	0.684833	0.304597	0.306273	-0.438425	1.89177	-0.217163	-0.817736	-1.17441	-0.772909	0.396354	-0.745726	-3.50431	0.342433	0.627513	0.0415948	0.244894	-0.67659	1.07886	-0.167232	3.61385	1.38122	0.131397	0.252233	0.0937962	-1.00585	-0.115641	1.29582	0.585965	-1.24283	-0.987919	-1.72075	1.34776	1.54803	0.596578	0.47362	-0.643026	4.533	1.07343	-2.22504	-1.13898	-0.218832	-3.74577	-0.646631	-0.660116	-0.644958	-1.38603	-0.726333	-1.49808	-0.551533	-1.52702	-1.80037	-0.768469	-3.72822	-2.26421	-2.61495	-4.51241	-4.8668	-2.9044	-2.47755	-0.824517	-5.03946	-3.07145	-2.0024	-2.68387	-2.56326	-3.62792	-2.268	-3.64813	-2.87149	-5.25853	-3.49353	2.61087	1.95653	1.82149	3.3377	-0.121078	-1.43322	0.502307	-0.740027	-0.893426	0.314399	0.384318	-1.47876	-1.51432	0.857612	-3.6521	-1.99492	-0.358086	-0.0205652	-1.21625	0.365739	-2.08929	-0.719037	-0.891053	-1.33243	0.590959	-0.0199971	1.38465	0.139348	-0.689802	-1.26409	-1.36771	-1.30105	-1.56134	2.42197	1.15534	-0.236254	-2.03492	2.2238	0.698363	-1.40068	-0.934287	0.536423	1.24878	1.19962	0.443643	-1.53316	-0.942434	0.380591	0.829074	0.694027	-0.0562041	-1.09866	0.595715	-1.32385	1.19338	0.100398	-0.828992	-0.868262	-1.383	-1.46427	0.49865	-1.57231	-1.47584	-0.335859	1.92948	0.305239	0.44325	-1.14437	1.65566	0.0584552	0.474971	1.12423	1.96633	2.49225	2.47474	2.5122	1.45701	0.446378	-0.724024	-0.595459	0.160936	0.564964	1.9014	0.233041	2.29362	0.348104	0.135496	-0.321023	-1.10114	-1.07959	-2.42362	-1.81345	-2.05139	0.467168	-0.944341	-0.740914	1.28686	3.58536	0.040949	-2.37681	0.322619	-2.97275	0.83706	0.211967	0.186522	1.14886	0.349367	0.75456	1.92423	-2.89637	-0.738091	0.35622	-1.22493	0.264561	3.49643	-0.673449	-0.34836	0.931551	0.435355	-0.694029	-1.88051	-0.706852	-0.171579	0.760206	-0.0738592	1.11939	2.54907	1.61794	-1.49581	-1.29476	-1.01713	-0.41759	-0.470137	-0.731573	1.02862	-0.932248	1.47755	1.11186	-1.20271	4.72708	0.96995	-2.28758	-1.141	3.17653	1.10927	0.921693	-1.52807	-0.518962	-1.34189	1.30199	0.569087	0.280963	0.455364	2.78139	0.834438	0.689606	0.151526	0.789179	1.35868	0.195355	-0.498656	0.805124	0.798988	0.846196	2.74088	-0.920728	0.921388	-0.461243	0.0814309	0.0180444	5.30127	1.8396	-0.109442	0.795248	1.70041	-0.771449	1.19155	-0.0879626	-0.761732	1.22739	-2.4362	-1.06649	-0.824211	-2.1038	-1.38023	-3.29543	-1.62578	-0.996625	-0.456155	-0.91846	1.81138	5.62008	0.933245	6.2717	1.78086	4.61386	1.364	-0.198362	-0.769721	-1.17799	-0.810532	-1.67734	-0.672335	-1.21613	0.835598	-0.442609	-1.52462	-1.0192	0.815265	0.079434	1.29694	-0.0336342	1.22008	-1.17864	1.37474	-1.40272	-2.00311	0.607322	-0.515339	-0.720095	-0.0910633	0.073378	0.179516	0.44549	-0.313218	-0.839486	0.371981	-0.222601	0.0473982	-0.0492432	-0.609724	-0.719735	-0.461559	0.461355	0.680197	0.70721	-0.292506	-0.0571529	0.433081	-0.60688	0.338614	0.249215	1.61802	-0.802153	-0.688873	-1.29426	-0.093894	-1.46239	1.0883	0.461692	-0.46078	-5.42922	3.79503	0.596683	1.19091	-0.18507	-0.147575	1.94626	3.05001	0.439759	0.995904	0.336812	3.97961	-1.51127	-0.642306	-0.615037	-0.61099	-0.0199825	-0.758556	-0.603637	3.12006	1.424	3.7376	0.894083	2.62606	2.62944	2.92857	-3.01597	3.77713	0.135226	2.24299	0.59458	-1.1189	-0.925452	-0.686265	-0.485321	2.09566	-0.118349	0.574003	1.52998	0.576543	-0.860154	0.628717	-1.03306	-1.19836	-0.603663	2.27774	3.14893	1.24485	4.68892	2.27989	2.32511	-0.0229633	2.92257	1.7102	0.416	-4.24544	1.48109	-0.560553	3.66455	3.44375	-0.591084	-0.853839	-0.845096	0.121882	2.45472	3.22155	-0.346223	-1.38671	0.886696	-0.954049	-0.989348	-0.0026395	1.17317	0.180261	-0.0648887	-1.54864	-0.790702	0.730718	4.16857	0.954349	-0.976666	1.37677	-1.24352	1.0352	0.276656	-0.771358	0.0881892	1.64297	-1.07125	0.76507	1.05534	-0.423179	1.15603	-0.144698	1.14742	-0.115241	1.11982	0.399328	1.91736	-0.475952	0.0698224	-1.30211	0.395376	-0.302518	0.156599	-1.00822	0.240689	-0.443953	1.75824	1.1452	1.60146	2.2356	-1.93822	1.58314	0.937162	0.455267	1.48435	-1.33094	-0.0268814	0.725526	-0.828009	-0.150862	0.714829	-1.57393	0.344851	1.1891	1.11975	0.270337	-1.16779	-1.54338	0.791877	0.151635	1.07868	0.561357	-0.336314	1.15683	-1.8755	0.488142	-0.258949	0.566321	0.266991	-0.0316249	2.88706	1.9646	1.64124	-0.711977	0.984654	0.148385	1.55447	3.39258	1.61564	0.765533	-1.13688	-1.33231	-0.748952	-1.68019	-0.613875	-0.702919	-0.252521	1.75801	-0.198918	0.0533541	1.35674	0.570052	2.99238	2.15885	0.224175	0.347678	2.61588	3.0997	-1.46175	-0.613189	-0.171462	-0.574638	0.0763316	-0.0947269	0.206629	0.0116575	2.3773	4.18693	0.764662	1.62042	2.0311	-1.08437	-1.72453	-0.975662	-0.546151	-0.89777	-1.5049	0.532199	2.00336	2.11961	1.53205	1.62427	-0.545032	1.82849	2.22283	-0.774359	1.2903	-1.04163	0.16843	0.71363	1.1254	1.73176	1.28255	-1.05795	0.555305	1.27228	0.536138	-0.621966	1.95548	-1.00839	-0.779348	-0.622011
ZFP90.H13CORE.0.P.C	14.0741	5.48134e-45	9.95462e-45	0.4757	0.0319844	-0.0647444	0.923004	1.46641	1.60099	-0.342606	0.0988877	2.04287	2.20276	1.65071	1.46119	-0.540456	1.14616	0.227737	1.63405	2.51824	2.05597	0.360789	1.45094	0.0560839	0.261024	0.454981	1.31763	1.76258	0.174047	1.95075	0.888277	2.1963	1.88248	0.306449	-0.530536	0.921185	-0.0572682	4.67129	1.34479	0.0858252	-0.405849	-0.196002	0.307425	-1.97445	-2.5237	2.29139	2.2658	1.67595	-1.12812	-0.642104	0.0539982	-1.31435	1.27432	2.94753	-1.21473	1.52741	-4.04055	0.902575	-0.0578283	0.327309	0.649298	0.320431	-2.78922	-2.26134	0.214266	0.76961	2.0199	-0.856912	1.61357	-0.894503	2.87668	1.08417	1.73695	0.531535	-0.25286	-1.63802	-0.0153103	-0.00847986	1.47256	1.69014	0.553885	1.60202	-1.21848	0.470798	0.661383	1.6865	1.07239	4.43032	2.89052	0.865314	1.60143	-0.701467	-3.26895	-3.51713	-4.68663	-4.2641	-4.8769	-3.93537	-5.36996	-3.89418	-4.31829	-4.40922	-4.10939	-2.60346	-2.6659	-2.41673	2.32704	3.63628	0.0313794	1.67087	-2.48668	1.32679	0.853405	0.476197	0.302706	-0.705356	1.87257	0.56294	1.12804	-0.847233	1.80235	-0.381948	5.13851	3.50571	2.83988	-0.0168338	1.06822	1.44872	3.1057	-1.1198	-1.92472	-0.190226	-1.60472	1.21433	1.9534	-0.320608	1.60676	0.438511	1.84499	0.567884	0.912996	3.03209	0.820403	-1.23444	-0.0804146	0.28401	3.60893	0.727269	1.54727	2.4448	-0.494605	0.0167154	-0.0103104	0.328735	-1.73747	2.32836	0.213407	-0.254976	0.851677	1.24617	2.12543	1.39522	0.294192	0.562365	2.05536	3.60813	1.21708	1.85197	1.28582	-0.022713	0.569359	-0.219909	-0.588286	1.70117	-0.207538	1.8754	-1.00375	-0.0925051	1.38245	-0.434872	0.085092	2.04265	-0.633108	-3.71339	-0.589101	-1.95076	1.17888	0.0305606	-0.615336	1.35695	-1.43294	2.86826	-0.0819098	0.140442	1.88012	-0.209423	0.466575	0.370206	0.88272	-1.78187	-1.53397	0.302756	-1.07811	-2.04093	-0.56217	-3.98469	-1.14589	-4.07138	-2.78024	-1.52005	1.3868	0.200078	-0.091835	-0.134886	-1.46104	-3.21865	-0.371295	0.988041	0.833899	2.89359	1.66737	0.363141	-0.893387	0.39585	1.35955	1.30906	0.739035	-0.103029	1.25724	0.8257	-0.026219	-0.204201	1.12897	-1.23722	-0.437557	-0.0504098	2.66803	2.49239	0.0407954	1.23654	-1.98291	0.411839	-0.194425	1.53726	1.66907	0.798281	1.98516	2.92075	1.81811	-0.154891	1.88875	1.36129	0.332636	0.153224	-1.23385	-2.76456	1.45762	2.43714	-2.04184	1.19572	1.33597	4.1622	3.69533	2.16133	1.41708	3.09911	1.02895	0.489062	0.669377	1.44819	0.827263	-2.61476	2.58814	2.68196	0.057401	0.243682	0.217802	-0.828437	1.16533	0.787453	-0.284231	0.163466	0.778626	0.912581	0.0384978	-0.164836	-0.456786	1.30492	0.300999	-0.27699	0.137267	-0.368719	3.62915	2.22371	0.263949	-0.167293	0.676347	-0.300583	0.334719	-0.0207636	1.11413	1.95828	2.13161	-2.15638	1.20671	-0.558736	0.902578	-0.663697	0.668177	1.20108	1.39807	-0.0443554	0.382831	3.63118	3.92711	4.7133	2.75771	4.17275	1.634	2.07019	0.984815	1.712	1.05098	3.35011	2.09871	-4.32017	-0.097679	1.20405	-0.0196671	0.529974	0.41962	0.996526	0.123603	0.487025	2.61047	0.232905	-2.31011	-1.23821	-1.44844	-0.883454	-1.8526	-0.658024	-0.120568	-1.17963	1.12508	-1.27278	-1.0215	0.092004	-0.629217	-0.399063	0.586271	0.850685	-0.208987	-0.575518	-1.13184	-0.119127	-0.665432	-1.42752	1.35622	1.39732	-0.475305	0.877965	0.438881	-1.06551	-1.31722	-2.00315	-0.102869	0.93039	0.413393	-0.142637	-0.651756	0.180741	1.43562	-0.457456	1.55668	-0.132263	-0.832177	-0.362212	2.19864	1.43924	-0.762248	0.0948147	-0.296309	-1.0703	2.67427	-2.68049	-3.33908	0.808844	1.57262	0.611939	-0.507436	-0.976371	3.08702	-0.601679	2.75229	3.61138	1.71101	2.0164	3.15854	-2.81213	2.58854	-1.22428	0.614427	0.937033	1.3997	0.654623	1.34481	-1.90779	0.635085	-0.737092	0.057442	0.969434	2.08604	0.198474	0.933537	0.360751	-0.872069	0.289295	-0.74063	3.14546	2.16965	4.45922	1.00409	3.14116	0.291597	1.80465	-4.53568	1.01604	-1.51768	-0.757285	0.252687	1.54692	3.14006	0.150526	-1.00964	1.83771	-1.35191	2.73121	2.69548	-0.351995	0.143538	-0.608059	-1.05678	-0.701751	-1.21759	2.71682	0.103325	-1.21283	1.0863	1.9834	-0.954152	4.41723	2.68877	2.22955	0.703933	-0.572603	-0.778234	-0.295404	-2.49585	-2.15157	-3.30325	-1.42831	0.975702	-1.30428	0.60294	0.862478	1.09672	-0.190927	1.79259	1.56018	-3.30979	1.93804	-0.443493	1.3326	0.831153	-0.155283	-0.279298	0.890861	0.974117	0.201964	0.767611	2.04116	-1.97466	-0.73874	-0.0781045	-0.715438	1.38719	0.932208	1.6681	0.253612	1.79584	0.405564	1.10164	1.98036	1.76201	1.26585	0.532614	1.92468	2.32942	0.886842	2.60543	-0.775302	-0.556911	-2.54126	-0.146072	-0.175939	-2.55691	-1.58278	-1.2445	0.0160478	-1.78802	-2.85754	-0.0988289	0.557624	-1.77906	-1.04576	-0.227328	-1.62501	-3.37735	-1.59061	0.214913	0.475813	4.7256	0.861682	3.18713	-0.686483	1.51865	0.965643	3.07597	1.32708	1.21244	0.440432	1.01338	1.14857	-0.483132	0.631941	1.69063	1.48826	2.67892	1.14864	-1.59778	2.94684	2.26887	-1.21664	3.41036	0.627686	2.2009	3.33919	2.83768	4.6356	2.0549	-0.0681938	3.081	2.39089	2.0906	1.56233	1.11012	3.34092	3.34871	2.1766	-0.97151	-1.48642	0.659539	3.04117	0.224585	1.71588	2.39589	-3.49323	1.44278	1.93903	-1.63785	-0.601104	0.0204674	-0.467699	-1.20802	0.257888	-0.459258	1.00873	-1.7374	2.69338	1.00704	-0.151301	2.8406	-3.49697	0.317012	-0.00352611	1.80837
ZFP90.H13CORE.1.P.C	10.504	8.27699e-26	9.86992e-26	0.023233	-0.94982	0.021415	-1.07307	-1.50119	-0.178048	-1.00732	-1.27917	-1.47069	-0.446086	-0.880531	-0.714778	-1.27747	-0.253094	-1.37466	-1.33728	-1.45372	-2.32565	-1.29992	-0.284677	-0.984662	-0.775344	-0.575382	-0.986734	-2.48765	-1.12454	-1.6263	-1.80036	-0.860608	-0.500935	1.10383	1.79161	0.498568	1.37088	-2.2838	0.384755	-0.84233	-0.177374	-1.92614	-0.456667	-1.77535	-1.34444	-1.04224	1.01331	-0.0592012	-0.223093	-0.819413	-0.878488	0.352102	0.728186	-0.562313	-1.94905	1.28601	0.407248	0.790158	-1.06353	-0.972845	-1.74464	1.18967	-0.263736	0.270711	0.313491	-1.93556	-0.0562008	-0.37027	0.330935	0.426164	1.85182	0.233913	0.255977	-0.837156	-1.51217	1.98262	0.0589619	-0.0800145	-0.58634	-1.37679	-1.84864	-3.07364	-2.62564	-1.77027	-1.11262	-1.99135	1.15831	-0.258097	0.0106855	-1.5565	-0.954124	-0.808394	-1.23731	-1.18094	-2.47129	-2.19181	-2.18909	-1.24906	-2.09969	-1.16211	-1.77016	-1.63409	-1.79003	0.373288	0.169032	-0.231035	0.034242	-2.18644	-1.85282	-4.1274	0.0162396	0.0288049	0.592036	0.255385	-0.0918467	-0.0773564	0.186255	-1.40597	-0.335041	0.0923541	-0.875138	-0.0454379	0.549353	0.337318	0.399254	0.848889	-0.0432328	0.333014	0.0951816	-0.26023	-0.407388	0.0123127	-1.25181	-1.9628	-1.64983	-2.93888	0.573791	0.347767	-1.72563	-1.72933	-1.44631	-2.37929	-2.35089	0.547011	-0.339344	0.401129	-1.8984	-0.190696	-1.67113	-0.174414	-1.22348	-1.82551	-1.27001	-1.83496	1.08763	1.57301	0.282092	-1.92009	-2.27849	0.968318	0.992274	-1.92249	-0.205962	-0.806476	-1.00631	-1.25265	0.331078	-2.78067	-3.29975	-0.219754	-0.632668	-1.21262	-0.516744	0.678599	-0.309368	-0.102781	-0.457154	-0.500736	-1.88039	-1.92121	-0.218195	-2.4143	-0.850622	1.99366	-0.34822	0.339444	0.966242	-0.0452768	-0.522931	-1.7935	1.27911	1.0375	1.08094	-0.293183	2.0322	-0.352407	-0.0202983	-0.0714045	-0.110382	-0.994409	3.7512	3.05394	1.68063	0.347862	0.559374	1.79493	-1.45017	0.416276	0.427176	-0.736837	0.780065	0.962005	1.56467	1.62613	-2.88498e-05	0.312073	0.57763	-1.30428	1.07088	0.293272	-0.78093	-0.700401	0.334323	-1.13578	-0.609147	0.362279	-1.95117	-1.03847	-0.927906	-0.0456627	-1.24036	0.955823	-1.00051	-2.0496	-0.921864	-0.530178	0.884005	-0.152613	-1.99448	-0.263171	0.588092	0.55166	-1.23039	-0.0589971	1.65013	1.96795	0.33029	0.0298562	0.678316	-0.163695	-2.91461	-2.92267	-3.37536	0.914824	0.902516	0.958701	-1.22878	-0.388807	3.51685	0.755395	-0.899277	-0.126098	-0.683406	-0.357096	-1.09446	0.39621	-0.512443	0.691364	1.96224	0.670333	-0.911332	0.374532	-0.125984	1.42465	-0.594557	-0.209994	0.438677	-1.28258	0.8522	0.597773	-1.29083	1.40386	0.873406	0.737031	0.30161	-1.08053	1.21637	-2.89829	0.291241	-0.53781	1.1457	-0.0155406	0.0706884	0.803868	-0.577845	-0.445946	-0.5259	-0.191949	0.200589	0.244772	0.100176	-1.87356	-1.51321	-1.27884	0.410995	1.08746	2.54289	-3.22109	-2.10384	-1.98206	-1.42258	-0.0425576	-1.85798	0.549846	-0.954764	1.37277	-0.0934516	1.57939	0.353727	-0.924686	0.0185848	-1.19258	0.20265	-0.707779	-0.0433675	1.05326	1.15918	-1.56364	-2.85765	1.72224	2.95355	2.58878	1.40544	0.699172	1.65449	0.01461	0.339764	2.11326	-0.0927759	-1.27705	-0.441523	-0.394872	-0.348146	-0.690707	1.64844	-1.53216	-1.35377	-0.265696	-0.724507	-0.35033	-0.146065	-0.851002	-0.875883	-0.179251	-0.432658	-0.585626	-0.2828	-0.275675	0.252225	-0.643906	0.576232	-4.25886	-0.0635036	0.554968	1.07415	2.84406	-0.139852	-1.53172	-0.858475	1.26788	-0.584639	-0.725462	2.09478	-0.907508	0.174207	-1.98976	-1.71975	-0.820056	-2.67568	-1.3655	-0.593379	-1.15374	-0.386977	0.832355	0.0921292	0.425717	1.72118	-0.656488	-1.93158	-1.69481	1.29747	-0.497877	0.336274	2.38277	0.832931	-0.967414	0.742484	-0.942377	0.327671	4.93809	0.693905	-0.646483	-0.121727	-0.809195	-0.743627	0.385884	0.203267	1.57283	1.79497	0.226222	-0.526632	-1.73735	0.90785	-1.06949	-0.118631	-0.478606	1.03236	0.230327	-0.907422	0.320538	0.907244	1.17703	-1.02741	0.553724	0.417768	1.83982	1.45459	1.13866	-1.12218	-1.9179	0.353447	1.46225	-3.11876	-0.296893	0.966427	-2.01857	0.23603	0.410596	0.402472	2.08768	0.844036	0.488031	3.06532	1.98303	-0.827581	-0.90688	-0.401031	-0.245146	1.90647	-0.571748	0.999683	0.85025	0.305292	-0.972103	-0.610647	0.266791	-0.347328	-0.0270149	0.460695	-0.90827	-1.3842	-0.407016	1.12141	-0.85146	-1.60958	-0.915592	-0.738814	-0.0568576	0.663182	0.823543	-0.831434	-0.89877	2.06244	-1.30464	-0.100812	0.191618	0.875054	-0.810789	0.997403	-0.654781	-0.988068	0.795058	-0.206943	0.0392672	0.982711	1.29499	0.429132	0.755383	0.817978	-0.689027	3.30976	-1.23478	-1.97622	-2.81771	-0.445576	-2.08275	-0.258735	-1.91411	0.204335	0.146671	0.234554	1.35923	2.64735	1.11575	-0.277002	1.85777	-1.15062	-0.120277	-0.124048	-1.34782	0.908537	-0.75155	3.04371	-1.61289	1.65722	1.49453	1.58262	-1.35005	2.77212	-0.193401	0.707003	-0.990012	1.49363	0.673535	0.764912	0.980578	-0.699936	-0.27041	-2.81047	-0.497922	1.13322	-0.184228	0.978984	-0.314866	-1.45294	-0.431052	0.744787	1.38552	0.47354	-3.25283	1.98824	0.773546	-0.941856	3.63475	-2.11641	-2.47223	-0.995397	-1.53907	-1.14457	-1.31481	-0.978684	-0.921043	1.05504	-0.236989	1.33097	1.12255	-1.08558	-0.575401	0.762644	-1.04855	-0.316606	-0.57578	0.924151	1.6831	-0.837574	1.79914	0.457291	0.333405	0.861921	0.924754	-0.218347	0.1048	-1.66676	-0.35166	-0.580164	-0.544032	0.642318	-0.141476	-0.121935	-0.0880035	-0.00543458	-1.06506	0.770999	0.330903	-0.743221	-0.0806962	-2.19063
ZFTA.H13CORE.0.PSGIB.A	18.7605	1.58968e-78	1.22521e-77	-0.469273	-0.333879	-0.642999	0.885047	0.650313	-0.67841	-1.94891	2.55532	1.92075	4.39232	0.880962	0.0352253	2.57018	4.43008	0.289003	0.357299	3.2455	3.64399	3.01396	2.77863	1.84226	1.96264	1.29514	4.6096	2.62617	-0.11275	0.709247	0.0409795	1.6647	0.372449	-1.58737	-0.870669	0.668253	-1.96321	-5.41934	-1.5493	-2.6901	-0.698558	3.94756	-2.00094	4.53339	5.2712	2.86771	-8.24235	-5.78571	-1.94349	4.75945	-1.23564	0.863205	-0.21253	-0.135161	-2.52657	-1.71354	0.0590993	-4.67015	-3.2819	2.91076	6.6712	-2.20091	5.27142	-0.120358	1.65045	4.71816	-1.64072	1.93966	-2.24125	-1.08716	-7.18213	-5.3201	-1.6	-1.91842	-0.0528487	7.84909	1.11276	-2.14359	-2.79994	0.104328	0.650377	0.67178	-1.6022	-0.968403	-3.72298	-4.75342	-2.48422	-7.43517	-4.13727	1.44291	-0.126294	3.20987	4.549	9.48206	8.18183	8.75243	6.19988	9.42493	7.62964	9.12844	6.37934	7.39289	8.85901	10.7146	7.07951	12.7727	2.09391	1.70484	1.98777	1.61203	1.38189	2.57671	-0.184389	1.67644	1.56216	4.58581	-0.635516	3.55757	0.744884	3.38179	1.94799	-0.707036	-7.67207	-3.16346	-5.09898	-0.910779	3.53	0.236306	-1.36212	-2.35064	0.892218	2.03675	0.26987	-0.141454	0.791822	-0.60149	0.863801	0.666064	2.96356	2.68285	1.80114	4.48546	0.328838	-2.76181	-0.758228	1.2364	-2.02388	-0.109588	-3.93028	0.0971783	1.63354	4.33324	2.37644	4.18336	5.26069	-2.90345	-1.45377	4.00254	4.15201	-1.08032	-4.35646	1.32982	0.414666	-1.42221	-0.189408	-0.755715	-1.10244	-0.411196	-3.66373	-1.90145	-0.777977	-1.98981	-1.1758	0.143374	-1.92484	0.161936	0.931141	3.48983	-1.65832	-0.713502	0.859293	-0.622594	2.47405	4.1165	1.03416	1.03236	-0.10716	-3.55713	0.00739102	5.4114	5.56435	-0.0629529	-0.504062	-2.26587	-0.963632	-1.56435	-0.637727	-2.20775	-2.05028	0.390116	-1.22794	2.89294	0.288256	1.28401	-3.55425	-4.10266	0.535847	1.8274	2.43701	-2.25405	-0.134147	-2.14253	-1.83611	-0.946567	-1.0687	0.530181	-0.290755	-0.080561	-0.575995	-6.38289	0.122797	0.862011	-1.70629	0.198175	-1.49948	1.17935	-1.90857	-1.37888	-3.1194	3.66834	-3.08458	1.53222	0.870774	-3.14341	-2.38043	-3.55087	-7.38637	-3.51808	1.82769	-3.25343	0.901577	-1.98562	4.78759	-1.60987	-0.112191	0.939589	-0.689355	-1.66962	-1.81372	-0.109169	4.78637	5.37086	4.60116	-0.185934	1.6224	1.80106	-1.68423	1.5881	-5.89076	-1.27805	2.59275	-8.89201	-5.15027	-0.815817	4.18024	-5.87024	2.61877	-1.35603	3.68039	1.73631	-1.43271	4.26432	-2.78271	-1.59597	-0.15965	-1.23448	0.787785	-0.0816371	-1.24099	-0.271777	0.174897	-2.53107	-3.49142	-1.51431	-0.69222	-1.43822	-2.26211	0.338876	-3.03553	-0.923973	-2.17055	0.362017	-8.17952	-4.58874	-1.5229	-0.0550523	-0.898194	-0.388349	-0.727356	-0.718795	0.753454	3.90472	0.675486	3.73866	0.485047	0.0565165	-0.936401	0.256212	1.85298	-0.0396383	-1.13662	-4.49378	1.17541	-9.44049	-7.18756	-9.62965	-7.10609	-5.76097	-3.33772	-3.80482	-0.79587	-1.44786	1.77233	-0.63148	-2.07211	1.12064	3.48745	-2.01343	-1.67378	-1.59274	-1.61945	-1.15029	-0.913721	-1.45969	-1.97888	-3.31366	1.39371	-0.63734	3.15956	-0.292214	3.44351	0.649188	-0.705724	-1.78631	-1.88786	-0.576693	-0.223221	-0.829165	0.517844	-0.409623	0.705563	-1.04006	-1.64603	2.27471	-0.36534	-1.30537	1.17823	-0.38132	-0.47871	1.62944	-0.477252	4.08417	-0.047544	-0.360207	0.976549	-0.296488	4.26748	3.28802	3.58424	-5.25853	-2.59764	-1.93282	3.50819	2.00354	-7.94161	-5.0817	-3.70874	-4.20401	-5.16697	-4.60152	-3.14606	-2.74626	-1.13704	-0.421743	-8.44791	5.03333	5.94877	2.43223	-0.346339	-2.11755	1.11481	-0.579763	-5.54587	0.0337143	-7.96811	-6.0649	-5.16655	-8.06715	-4.94848	0.0175614	-4.54043	-0.901696	-2.9486	1.11657	-0.88978	2.09605	2.19572	3.98783	3.77876	-1.0051	-1.11634	-0.672591	-1.54464	-1.32391	0.00735475	0.15784	-0.514237	-0.945428	0.953713	-5.97167	-4.67193	-9.44026	-6.33542	-5.40661	-0.610579	-0.249085	5.71882	-0.969835	4.44081	-1.84257	0.405626	-6.70468	-4.02755	2.45139	5.19053	3.13317	-1.71516	-5.02284	-4.97135	-1.38067	-1.36832	-0.517474	0.900942	-1.76556	4.67036	-1.00034	-0.135734	-2.84108	1.25651	2.76006	0.0162311	-9.50565	-3.90093	1.8461	-2.8772	-2.66087	-0.915526	1.34075	0.638093	3.23711	1.08592	3.24886	-2.41879	-0.865417	-2.54302	0.0107642	0.21294	-1.2638	0.0733561	-0.422239	0.10967	1.11414	2.90694	-0.946315	0.521384	-2.98813	-1.62026	1.13073	-0.790691	0.556057	0.174332	-3.44105	-0.174995	0.6134	-0.421373	-2.06599	-2.39926	0.0268271	-1.75648	-1.52683	2.98064	-3.48956	-2.62601	-4.18074	-1.69034	-3.40206	-3.78395	-0.674876	2.07259	-1.24944	-1.27924	-2.29169	-2.11067	1.39833	-1.74932	2.68037	-2.31521	1.64512	3.0588	-1.77367	1.5281	0.0989556	2.01189	-0.358963	-2.22353	1.4969	2.75383	0.205085	3.85317	-1.07356	-2.79251	-1.66144	-6.21214	-3.39872	-3.56473	0.0244229	1.59543	3.28881	1.83688	-0.828907	-0.41791	1.23949	0.47205	0.681595	-0.501478	-1.47028	-0.985162	-4.70937	-3.25946	-3.01571	-1.48888	-4.90364	-8.94271	0.442687	-3.813	-0.459157	-0.977885	-3.60951	-3.03089	-2.49136	-3.02057	-2.3262	-8.09215	-5.48091	0.679063	-0.958913	-2.85715	1.40143	1.01179	-2.62029	0.7671	0.791377	-2.17691	-0.230281	-2.09728	-0.34104	1.14899	3.39561	0.169185	-1.19738	6.19901	-1.08691	0.361913	2.09004	-0.507662	-1.56002	2.57726	-0.987088	4.74755	-1.7337	-2.49602	-1.36919	1.36147	5.01517	1.06135	-1.73011	3.46246
ZIK1.H13CORE.0.P.C	13.0338	7.86151e-39	1.20012e-38	0.18053	1.14904	0.300512	1.78085	1.51223	2.24392	0.803655	0.517693	0.925723	2.59634	0.701905	1.42025	1.34543	0.88333	1.21237	1.29454	0.574616	0.437918	1.02536	1.34877	0.26585	0.128576	-0.259261	0.155031	0.242395	0.0911041	1.1157	0.32381	0.741973	-0.0521638	-0.0906267	-0.977938	-0.820642	-1.86973	5.4325	0.285611	0.602924	-0.197147	0.608701	1.21385	-2.29122	0.178568	1.20377	0.867712	1.2147	-0.409867	-0.16473	3.00179	-1.2712	0.583557	0.643291	1.90455	0.682253	0.534686	5.23747	1.27366	1.029	0.931157	-0.150485	-1.78568	0.181322	1.07326	1.07168	1.25251	-0.496746	0.074474	-0.604805	1.20958	1.1457	-0.376352	0.364318	1.35264	-4.16959	0.603039	1.33552	1.04068	0.39895	1.47554	1.46249	2.67765	0.658682	3.03378	2.60378	0.534199	1.39484	1.23693	-1.102	-0.51348	-1.11488	1.14979	0.264062	0.175296	0.468529	0.56078	-0.663218	-0.564757	0.234734	-0.40048	-0.23522	0.423073	-1.79918	-1.58641	-1.44646	2.4953	-2.92765	-0.271869	-0.583069	0.857853	2.96107	0.274602	3.04189	1.07366	2.15609	2.47816	3.80235	-0.0405592	1.89231	2.49723	-1.24519	1.00846	0.461671	0.484361	-1.04176	-1.30902	0.116331	1.45212	1.66332	-0.432394	-0.642865	-0.421294	1.23959	1.09291	2.46907	-0.133356	-0.360705	1.06098	1.63713	1.75026	2.08581	0.572851	4.20621	0.548557	0.187034	0.793955	1.92047	1.16355	-0.224493	-0.523932	2.12101	2.70097	2.46589	-2.78748	1.13949	0.792067	-1.97367	-0.536243	1.43215	0.921477	1.08259	-0.18938	-0.482427	2.2561	2.8143	0.602015	-2.35566	-0.350932	0.456371	0.588494	0.863659	1.20105	2.24528	-0.100834	-0.875718	-1.36476	-1.11901	1.63991	0.114779	0.489291	3.75719	-1.77877	-1.21413	0.875009	1.05757	1.483	1.97554	0.0944798	-4.72106	-2.47094	-0.0380979	0.403913	1.94737	1.2238	0.808542	0.423238	-0.180847	1.75806	-0.706132	-0.987205	-1.45207	-0.491233	0.0413891	1.68362	1.43176	-0.26004	-1.62421	-0.361226	1.10665	-1.87207	1.55542	-0.470251	0.488693	-0.255218	-0.950571	-0.773044	0.492702	0.256646	1.50986	0.321023	1.22724	1.15354	0.990654	-0.452001	0.0628898	1.34044	-0.857215	2.46325	-0.00336323	2.36268	-1.83434	0.125854	-0.0722703	1.46659	1.33025	2.31804	1.36728	-1.43633	1.19142	-2.10061	-0.576556	0.623944	-0.0334315	-0.173363	0.405657	1.62264	1.71931	1.37818	2.46029	-4.35971	-4.98257	-4.08599	0.742123	-0.473192	-0.206367	1.80654	0.911846	2.25017	0.823816	-1.95007	1.37137	0.299833	1.92203	0.260772	1.95767	2.27734	-0.104162	-2.09163	0.167416	-0.769998	-1.22866	1.63461	1.5018	-0.708217	2.09918	0.0170729	0.751357	-1.17757	-0.863584	0.898055	-1.30611	-1.79188	-0.738951	-1.56714	-0.778076	0.833151	1.97372	-0.170991	0.100052	0.759787	0.765526	0.876959	0.789325	0.120745	-0.196874	-0.651852	0.373817	2.11385	2.2324	-0.650121	0.81666	1.643	-3.14283	0.317251	-1.64341	-0.938773	2.80341	1.28656	2.17541	1.76918	1.25036	1.13564	2.00314	0.721675	3.80958	0.276999	0.680038	0.308604	1.73305	0.389031	1.50698	-2.86702	0.0839758	1.12872	-0.0443122	-0.15515	2.08493	3.48465	-1.93032	-0.292396	-1.63344	-0.260797	-0.484835	-2.20929	-0.513385	-0.48492	-0.467228	0.383601	-0.587095	-2.96849	0.00686498	0.0642041	-0.55956	-3.47118	1.43433	0.537531	-1.79052	-0.746315	-0.42437	-1.42395	0.383493	-0.731795	-0.945689	-0.630211	0.553242	-1.0397	-0.108501	-0.0360605	0.192177	-0.600147	-0.471302	1.13581	-0.0669177	0.114974	-0.0336728	0.139209	2.22743	-0.358902	-0.718548	-1.71108	0.290776	-0.787711	1.92021	3.04926	2.63083	1.72325	2.87727	0.788157	3.919	6.04758	3.09495	1.75479	0.225271	2.35534	-3.08614	-0.236823	0.544701	2.9142	-1.32248	0.458204	0.274254	2.06522	-0.925124	1.8915	0.181171	1.67743	3.42456	0.889633	1.01211	1.63234	0.148279	1.80235	0.254801	0.268757	-1.52938	-1.32496	-1.07757	-1.46721	1.0174	1.87951	1.78943	0.324401	1.09251	-0.0277308	1.33276	1.39572	-0.23917	0.808813	1.57429	0.462195	1.29234	2.16181	0.70385	-1.57333	1.29154	-1.24012	1.01271	0.539563	2.01871	-0.0262741	-0.0950353	-0.274635	1.62198	-2.63702	-0.151779	0.386979	1.30354	1.41426	-0.91402	-1.56943	-1.78732	-0.6429	-0.251816	-1.99337	1.15868	-0.132909	0.530405	-0.532381	2.50649	-0.756302	1.81597	0.768204	-0.544481	2.49974	0.471752	0.617133	-0.0627816	-0.946667	-0.364509	-0.64284	-0.558396	1.30696	-0.948268	1.40691	0.861301	3.64931	0.341858	1.2352	-0.154654	0.435684	0.794428	-1.27715	3.40498	0.293051	0.665027	-0.546385	0.0637268	-0.556735	0.249093	1.36229	0.460284	0.463084	-0.600938	1.20426	3.50996	0.159641	-0.742125	2.79249	0.0306726	-0.131448	1.15033	0.805922	1.15688	0.435056	1.52174	0.753464	1.49302	0.728377	0.89878	0.484345	0.0118788	1.1456	-2.46974	-0.365247	-0.498364	-0.61474	-0.853804	-2.87328	-1.04035	-2.3961	0.513693	-2.96544	0.678714	-0.792146	-0.576704	-2.9907	-0.765028	-2.55324	-1.42611	-0.936769	-0.431307	-0.137308	1.11021	-0.995718	0.786624	0.00738493	1.16468	0.414812	1.33172	-0.278128	-1.02311	0.391809	-0.13812	0.116378	1.04524	0.480517	2.6056	0.55938	0.760087	0.721287	0.795824	4.23982	-0.0367144	1.35664	1.37275	1.50444	1.40305	0.960788	1.65222	0.339527	1.02257	0.46174	-0.705983	1.33776	2.39987	1.49057	0.7628	1.50113	0.579403	0.728131	1.04378	2.52475	0.242461	1.80297	0.824885	-0.241322	-1.95368	-0.273827	3.16769	-3.20072	1.06281	2.39937	0.602803	-0.0919673	0.00480837	-0.136632	1.19006	-0.0372615	2.03745	2.08317	-0.0731728	0.134414	-1.31888	-0.328832	0.959934	1.12926
ZKSC1.H13CORE.0.P.B	13.035	7.74113e-39	1.1846e-38	-0.408318	0.790149	-0.673489	1.49706	-0.0728105	-0.157138	0.215744	0.0083265	0.548092	-1.72233	-0.0649316	-1.40687	0.666822	0.10629	1.00636	-0.0829921	0.208356	-0.348646	-0.342025	-0.277737	1.06575	1.26747	1.69195	0.512241	1.32835	0.510634	0.81887	1.31372	0.164845	1.24127	0.527383	0.631654	0.999344	2.4403	-0.071028	-2.82636	0.656151	-1.05247	0.680445	0.413481	2.46837	1.67634	-0.244782	-1.85137	-3.62305	-0.110749	0.364094	0.335455	0.164467	-1.78743	-2.64113	1.04668	-0.89635	0.216677	1.10169	-0.179883	0.657129	2.98299	-0.204694	0.652349	0.512749	0.824868	0.54458	-2.47567	-0.617351	-1.0395	0.124715	-2.61268	0.833682	-1.83115	-0.37746	1.25856	3.21467	0.582555	-0.552165	1.7313	1.48982	1.09913	1.99794	0.233026	0.118582	0.212219	-0.738722	-0.656311	-2.66478	-2.95819	-0.809695	1.20431	-0.595285	0.148668	-1.37434	0.311477	-1.00705	-0.69599	-1.25473	-0.0273498	-0.0862769	-0.235425	-0.309534	-0.554475	1.13269	0.0399141	0.56015	1.45842	1.51035	0.917678	0.27821	1.09331	-1.02785	0.701587	0.12535	-0.0104386	0.697034	-1.02903	-0.0377042	0.681072	0.565658	0.1653	-1.6853	-4.03242	-2.22291	-1.87365	-0.799517	1.04997	-0.754001	-3.57575	-2.47143	-1.65762	-0.76136	-1.07561	1.18458	1.77691	-0.0300114	-0.033878	0.87466	-0.925905	0.53415	2.37988	2.55491	0.197714	1.19868	0.247695	2.50413	-3.28258	1.34776	1.11087	-2.84825	-0.688737	0.777225	0.24152	1.66298	2.60665	-1.53074	-2.23275	-0.0434085	1.78065	-1.92051	-2.45033	1.81235	1.68157	0.589344	-2.11951	-2.23964	-2.68506	-2.56422	-0.270774	0.461338	0.385015	0.507083	0.229103	0.786412	0.0513934	1.6973	-1.48231	-1.93656	-2.60221	-1.43275	-0.638845	-2.57756	-1.15094	-1.40587	1.40628	0.280289	-2.89241	-1.33455	-0.539701	2.17134	1.23923	-2.29115	-0.208387	-1.95013	-1.59382	-1.11077	-0.814628	-2.16589	-1.21312	-0.766467	-0.865681	-1.85216	-0.717259	1.73205	2.84448	-0.0660051	2.05293	2.01239	1.17765	-0.626239	-0.912627	-2.20449	-1.48209	-2.84443	-0.00125228	1.78765	0.115145	-0.408304	-0.121611	-1.5529	-2.73643	1.55233	0.00864382	-0.169754	-0.556514	0.306088	0.160534	0.249076	-0.0956357	0.196075	1.18358	0.189783	1.00461	1.00873	0.142204	-0.952352	-1.66776	-1.97368	0.894863	0.115746	2.0004	0.864874	1.65612	-2.36291	-1.67733	-0.766121	-3.23708	-3.12698	-2.93803	-2.272	3.6301	4.12085	2.97615	-0.990293	-1.70514	-0.500469	-0.188455	-0.1468	-0.936051	-0.427524	0.750257	-1.57604	-3.06674	-0.396688	1.65143	-1.43538	0.327015	0.655393	2.30274	0.673009	-0.0795971	2.1529	-2.01789	-1.82503	1.07684	-0.655603	-0.158663	0.36776	-2.63135	-1.68847	0.46791	0.0133052	0.274053	-0.953648	-0.235085	0.0601294	-0.117055	-1.01272	-0.400095	-2.58744	-1.74868	-1.4778	-3.8309	-3.61152	0.434645	0.897452	0.768027	-2.70034	-2.66392	-2.38139	-1.71437	1.85399	1.73772	0.342156	-0.378292	-0.0188866	0.430594	0.214539	1.38124	1.53801	1.56315	0.946151	0.946876	-3.11109	-3.63055	-2.17065	-3.11384	-2.5716	-2.16528	0.444688	-0.543405	-1.24175	-0.935212	-0.793148	-1.29929	0.0489209	0.745152	0.202294	-0.591926	0.762127	-0.206551	0.464196	-0.119537	0.693184	0.00734905	1.76753	2.18775	0.328132	3.09429	-1.19885	2.29316	0.625847	0.439288	1.31061	-1.96092	1.8754	-0.632647	0.778007	-0.938906	0.172965	0.445533	1.27297	-0.314061	0.636822	-0.529068	0.546931	-0.159449	-0.6544	-0.375514	0.704891	1.91592	2.33077	0.51567	1.23612	0.897516	-0.574503	2.46071	0.27348	0.427744	0.255596	0.216623	-1.20561	1.84992	0.257904	-0.942477	-1.41063	-0.654207	0.373792	-0.00850963	0.129235	0.51589	1.78168	0.975757	-1.06693	-0.42916	-1.28236	-2.28786	-0.145369	-0.307759	0.323996	-0.942785	0.224294	-1.74597	0.545824	-2.27704	-2.35638	-2.54728	-0.528629	-2.02797	-1.00536	-1.22104	1.39307	-0.507549	0.128548	1.13569	0.153234	0.193451	0.616433	0.333601	0.139757	-1.24974	0.316682	-3.37161	-0.333071	0.0562217	1.98414	-0.377962	-0.759891	0.627113	-1.87235	-0.803403	-2.14065	0.376904	-3.97252	-0.0355962	-3.02648	-0.703543	-0.991806	-0.322543	0.843697	0.117834	-3.42022	-4.66248	-1.07049	1.53856	1.47768	0.273332	-2.37163	-1.82964	0.199902	-0.115578	0.899013	0.916969	0.136564	0.902007	-3.69673	1.03928	-0.838031	-0.159737	0.234469	-1.19181	-3.04962	-3.32866	1.15007	-2.51775	-0.0926074	0.244771	2.03869	2.53878	-2.40247	2.01906	4.02385	-1.75253	1.96183	-0.258964	0.139959	0.207495	-2.64997	-0.615496	-0.960679	0.411854	-1.36355	1.80963	-1.25031	1.14129	1.77473	0.453908	1.55326	-1.28631	1.42216	1.38648	-2.65597	1.44993	0.493074	-1.25005	-0.535021	-1.61814	-0.833483	-0.670934	-0.0663172	-0.109345	1.30631	-0.827551	1.7873	1.74932	1.03392	0.272801	-2.93918	-3.08998	0.71338	-1.08062	1.40251	-0.291219	0.491914	0.0050097	-1.88039	1.6284	1.06808	-0.416499	-0.247247	0.416728	0.745266	-1.24603	-0.141735	-2.07713	0.410074	-1.03055	0.707023	0.294864	1.79047	1.38227	-0.385158	-2.3353	-3.19188	-1.82596	-1.45576	-1.76713	-2.48486	1.07804	-0.971739	0.318377	1.76195	0.0835717	1.59641	1.32956	-1.7934	-1.07669	-1.48349	-2.49023	0.184257	-0.0670716	-1.3388	-0.540215	-3.01564	0.518239	1.62201	1.76239	0.358755	-0.0417113	-0.88794	1.2689	-4.00371	-1.47963	-2.92793	-3.13398	-3.28789	1.2497	-2.93444	-3.08158	-2.60676	0.630664	1.52935	-2.58246	-2.16024	-0.314804	-3.29709	-2.38562	2.16466	-3.49432	-3.67769	1.94678	-0.421186	0.475483	1.50606	-0.831743	0.443327	0.0279464	-1.16713	4.50774	-3.54977	-2.50414	-1.46088	-2.76827	-3.18036	1.14808	-0.355057	2.55366
ZKSC5.H13CORE.0.P.C	16.094	2.81151e-58	8.6256e-58	-0.137382	-1.81234	-1.29096	-0.983944	-1.08816	-1.95881	-1.89268	-3.65978	-3.15934	-2.50795	-3.06124	-3.74068	-1.26811	-2.66942	-1.13574	-2.77414	-2.72768	-4.31153	-1.83745	-3.40993	-1.95117	-0.641384	-0.910149	-2.30051	0.111813	-0.384194	-2.40345	-0.672578	-3.67923	-1.01287	3.14725	4.33465	0.592612	1.1508	1.57753	-2.76701	-2.70016	-0.162745	-0.654192	-0.647953	0.28118	0.626501	2.73742	-0.968235	1.47946	-1.99621	0.311647	-1.94883	1.85352	1.29802	-2.52797	-1.39259	-0.424824	3.62545	0.0359373	0.53124	-2.27801	-3.29438	1.51532	-2.38808	-2.01492	0.678265	-2.7537	-1.42239	-3.42191	-3.00615	-0.62494	0.589417	-0.563606	-1.46199	-0.691071	-1.53627	0.375685	-1.65017	-1.92614	-1.58264	-0.420499	-1.35419	-1.53493	-1.61585	0.543419	-0.765001	-0.490606	1.93926	-1.37352	1.86949	-2.10133	-0.393722	-7.72118	-2.4436	-6.04572	-4.3827	-4.17826	-2.51556	-4.12711	-2.15867	-6.02176	-2.30646	-2.72433	-5.02617	-5.85509	-6.71755	-6.30516	-4.11123	-5.33608	0.741057	-3.11886	-0.583752	-3.23748	-3.65095	-5.54009	-3.70023	-4.8077	-4.89428	-5.09011	-2.44467	-4.68757	-2.49508	-6.31681	-1.30242	0.410564	1.36884	0.146962	-0.319822	-0.776227	-0.573196	-0.268885	4.54947	3.21562	1.49666	-1.24947	-1.07071	0.42754	2.78473	-0.905551	-3.16933	-2.01025	-1.29694	-1.79449	-0.918791	0.35254	-1.43704	-1.71948	-1.31835	1.78475	-1.02849	-0.769725	-0.694688	0.355579	0.442356	1.03583	-0.117038	-0.245078	-1.60847	-4.91212	-1.76877	0.000493061	0.581478	-2.62394	-0.602102	-1.94341	0.746745	-0.9522	0.231892	-0.67897	-1.89658	-0.00201421	0.29606	-0.575568	0.658339	-0.660491	-0.280946	-1.74908	-1.52221	-1.85163	-1.608	0.111952	-1.18233	-3.24665	-0.271748	-1.0688	0.219276	-0.593126	0.0344437	-2.03669	-0.584817	-1.99444	1.32826	-1.22305	1.573	0.295968	2.31109	-1.0868	-0.715964	-0.610096	-0.556712	-1.13493	1.24561	4.22244	3.63323	1.13806	0.50573	-0.924048	0.609279	1.28314	0.817561	0.716047	1.54932	3.2178	4.38527	3.55402	3.36414	0.035541	-2.02707	-1.84887	-1.18821	0.374892	-0.326636	-2.70754	-0.657068	-3.15617	-1.12915	-0.726145	-0.0150093	-0.449717	0.0659141	-0.0386516	-3.5268	0.220412	-1.19345	-1.79917	-1.4731	0.140487	-1.41372	0.919527	-2.74223	-0.863699	0.442123	0.151855	-1.77211	0.382508	0.644376	-0.351339	0.883605	-0.742262	0.431475	-1.62745	-2.45269	-2.14902	-2.69267	0.281668	-2.0182	2.86488	0.972488	-0.629036	0.0578504	0.444973	-0.0842361	-0.834434	0.819667	-0.0971287	-0.770577	0.302699	1.44563	2.24438	0.9526	-1.02896	0.126108	0.120314	-0.579045	0.636669	0.000414468	-0.994628	0.879342	-2.37353	-0.265384	0.792429	-0.163697	2.18461	1.36266	0.689008	2.42153	0.647434	2.30559	-1.54946	-0.339767	-1.77262	0.807008	-0.89212	-1.69509	0.613099	0.652844	-1.28443	-2.69676	-1.58396	0.083158	-3.59917	-4.65617	-1.30408	-2.2052	-6.62455	-1.24352	1.89386	2.07896	-2.66786	-4.87045	-3.28089	-0.791396	0.979419	-2.18952	-1.03359	-0.102248	-2.08874	0.990073	-0.602963	1.01494	-1.30467	-0.117474	-1.11228	0.263322	0.457317	-1.81055	0.888203	-0.909356	-0.649159	0.00580012	3.42697	3.15797	3.05892	2.27804	2.30023	3.24478	-2.79971	1.30635	0.17416	-0.68352	3.17004	0.531296	0.859553	1.91912	2.53387	3.60422	-1.06986	-0.255316	-0.535769	-1.17045	-0.198695	0.147808	-1.09218	-0.435836	0.945889	0.464343	-2.42289	0.651268	-0.674317	-1.42207	-1.04768	-0.635051	-2.41587	-1.45482	-0.779527	-0.266926	2.05885	-1.50071	-1.86441	-0.494983	-0.559302	-0.0823437	-1.89712	1.91691	-1.92391	-1.14952	1.44589	1.14164	2.28806	-0.644949	-0.860127	-1.568	-2.98196	-0.766124	1.48897	-0.258463	-1.46104	-5.40811	-2.67812	-2.67785	0.826834	0.805468	0.116631	0.88468	2.26073	-0.9661	1.97179	0.175752	-0.77689	2.26686	-0.199002	-0.446608	1.14596	-0.343533	0.112589	-2.41499	-1.08011	-0.817192	5.53623	2.96535	-0.216062	0.360775	1.6234	-0.817386	-0.984655	-0.6228	-2.18034	0.182621	-2.31701	-1.49615	0.765463	0.235585	-1.65614	-1.71553	0.514767	1.26736	0.208425	3.68847	3.53365	-6.55942	-0.116549	-1.75204	-0.810992	-2.68992	-0.788339	3.54804	-2.40394	-1.6927	0.0566361	1.28974	2.80539	1.74427	1.29042	2.71914	-0.129496	0.00623833	0.413144	-1.86077	-4.82669	-0.102773	1.40878	2.34259	-0.827759	0.523935	-1.47076	-0.165474	0.639456	-1.21925	-1.01404	-0.117278	-2.86521	0.137776	-2.46255	-0.714753	0.285937	0.150629	-1.29038	0.18773	1.3031	0.123597	-0.116292	1.10881	-3.71426	0.33461	-0.239296	-0.576956	0.170346	-0.136136	-1.20661	2.4206	-1.68033	0.205701	-0.275402	4.59835	4.76898	2.02823	0.716417	-1.33758	1.32188	1.90688	-0.612951	0.202162	-1.96481	0.653399	-0.866609	-0.243747	-0.234624	1.02532	-1.22579	0.0413338	-0.993177	0.25212	0.703152	0.307813	2.32246	0.970094	2.25422	3.38845	0.11268	1.35615	3.49813	2.2283	1.61331	2.14707	0.511195	1.95096	0.844097	1.24255	1.63798	4.98407	1.05216	2.35292	0.567809	-1.40715	1.9883	0.0840356	0.0280485	-3.90561	-1.52404	-0.311943	-2.03487	0.000197027	-0.339389	-1.42407	-0.712797	-2.47622	-0.446063	-1.09088	-2.67451	-0.39525	-0.222993	2.5772	0.991734	-0.440072	1.96751	-0.706535	-0.0119575	-0.0191446	-0.356824	-0.154005	1.88888	-1.54331	-0.970476	-1.8446	0.973961	-1.10055	1.19455	-0.160598	-3.78599	-2.00408	-1.3766	-1.69839	-3.92647	-1.96486	-0.126858	-0.713016	0.575864	-1.9459	0.475678	-0.658419	1.88853	0.189228	-0.401994	-2.57226	-3.66613	0.677147	-1.16058	1.92225	0.156825	-1.17204	1.1878	0.985721	-0.523312	-2.25297	-12.9905	0.324257	0.217184	-1.74571
ZKSC8.H13CORE.0.P.B	12.4812	9.44969e-36	1.34813e-35	-0.318517	-0.531652	0.784423	-0.608264	-0.136007	0.110321	-0.14411	1.43934	-0.526012	0.393434	0.054762	-0.253572	0.172387	-0.3816	0.0548788	0.524495	0.701349	0.66899	1.37999	0.484667	0.921442	1.0168	1.37625	1.99391	-0.815846	0.57775	-0.172001	0.737465	-0.366777	-0.0431485	-3.34803	-0.9088	-0.625342	0.468659	-1.57457	-0.37232	0.676729	1.45161	-0.439652	-0.409226	2.9554	3.30867	4.68089	-2.46744	-0.567066	-0.510096	1.29256	0.155483	0.315065	-0.360204	-1.33951	-2.29947	1.00832	1.63297	0.475839	-0.485977	-0.851304	-2.07823	-1.65089	3.03026	0.346802	-0.154614	1.01714	-1.04824	0.82257	-1.41289	-0.126114	-0.958294	-0.942129	-0.308265	0.105	0.277891	5.01549	0.260394	-0.530764	-2.26607	-0.497608	-0.110805	-0.402076	-0.843779	-0.706749	-0.420505	-2.0005	-0.566752	-3.19996	-1.0682	0.998696	0.922125	1.133	2.75141	2.48586	1.97782	3.02204	2.30466	2.30157	2.87891	2.05988	2.28716	2.29955	2.8232	3.48883	3.55991	2.36265	0.643678	4.27996	0.580862	-1.19553	0.114947	-0.453823	0.786557	1.15211	1.46395	0.0639654	1.77212	0.722111	0.883545	0.95376	0.258015	1.22671	-4.20383	-1.86069	-1.8459	0.204968	0.0344117	1.54363	-2.56238	-1.03286	-0.00394342	-0.0889254	0.0428767	2.13561	0.0804338	1.85181	2.23415	0.40855	-0.00520572	-1.2789	-0.948851	-1.67783	0.0133905	-1.17575	-0.654547	0.356363	-0.166855	1.74574	0.545324	-1.92698	2.17345	0.298072	-0.890366	-0.44133	2.42385	-0.792382	-0.112677	0.167841	1.3226	0.407456	-1.63855	-0.902493	-0.142388	-0.128678	-0.659904	-2.9656	-1.72741	-0.987452	0.482058	0.935773	-0.401944	0.657341	1.53384	0.116437	-1.2899	-0.399277	2.95998	1.35911	1.06748	0.648845	0.950925	0.176072	2.24488	2.28631	1.49827	0.483651	-2.68378	-1.45986	0.871645	0.497189	3.1983	-0.505212	-1.41726	-0.583015	-1.55334	0.208067	0.253903	0.286175	0.403478	-0.0621316	-1.68067	-1.51966	-0.528285	0.991358	-1.81515	-2.0521	1.93394	1.35782	-0.420427	-0.652213	-0.677878	-2.23852	-0.840028	0.352397	-1.17081	0.606181	-1.05867	-0.624236	-0.341371	-1.69466	0.0597695	-0.399291	0.24967	1.85851	0.599905	-1.20425	0.267531	0.575023	-1.64227	-0.826186	-1.37307	1.42523	0.385992	1.22546	-0.456844	-0.0781429	-2.78573	-0.914275	2.45978	-0.925576	-0.0284056	-0.131821	0.336532	1.09697	0.172162	-0.744308	-0.347282	-1.29185	0.209397	-0.240555	0.869778	1.39844	-0.378403	-0.618438	0.910505	1.4981	0.981167	0.1901	0.406648	0.598473	-0.286084	-2.96558	-0.8371	0.938747	-0.61042	-1.32844	0.92682	-0.718622	2.12062	1.11856	1.69794	1.64808	-1.44584	-1.10756	1.42512	-0.503198	-0.167144	1.41873	0.102197	0.146934	1.33065	0.933801	0.214555	-0.250065	0.192503	0.526464	0.0169343	-2.2801	-1.60195	-0.0932116	1.17295	1.17113	-4.18605	-0.358507	1.25016	2.6426	-1.32885	-0.469618	-1.51018	-0.843379	-0.430074	-1.79234	-1.03731	1.40731	-0.670598	1.81013	3.04925	-1.21921	-1.39613	-1.76925	-1.11231	-1.07382	0.381013	-3.36433	-2.25067	-4.7912	-1.30775	-2.75898	-0.71031	-0.946005	0.183108	-1.08558	0.729507	-1.13715	-0.923177	-1.07068	-0.577745	-2.20299	-1.60246	-3.07369	-1.55484	-1.28642	-1.77135	-0.989018	-3.60738	-1.59736	-0.63399	-0.841736	0.510511	0.713577	3.21755	-0.922506	-0.0513868	0.243492	1.22655	-0.633042	0.0299038	-1.36273	0.913554	-0.769228	-1.42904	-2.59089	-1.30754	1.10566	-0.188011	-0.289142	-0.469749	0.0385987	2.08083	0.307188	-0.822867	0.532869	-2.35376	-0.80754	-0.616875	-1.1119	-0.204969	0.541295	-1.08428	-3.74954	-0.739185	-0.486638	3.25201	0.0413325	1.7964	-0.667867	-0.716877	0.0664491	-0.835681	-1.07352	-1.12636	0.311653	1.34363	-0.851536	0.537702	2.96294	1.14576	-0.826789	-0.282749	-0.584938	-0.892488	-0.822875	-1.76311	0.231531	-2.25597	-2.02931	-1.69885	-1.56284	-0.92279	-2.95632	-1.56509	-0.452611	-1.13038	1.60547	0.440294	-0.133236	0.408226	0.428645	2.95	-0.11978	0.860947	-0.294309	-2.06535	-2.25556	-0.41168	1.09239	-0.880253	-1.15997	0.555199	-1.31507	-1.44526	-3.24951	-2.60628	-1.95116	1.3223	-0.257924	1.963	-1.36929	2.35016	-1.67069	-0.609949	-1.25446	-4.066	0.245736	3.54242	-0.911793	-0.0831515	-1.70585	-1.37154	-1.91638	-2.30883	0.567512	-2.51994	-3.27121	2.55239	-0.630324	0.448538	-2.11216	1.73951	-0.0847946	-1.47703	-3.88603	-2.20749	-0.939911	-1.52315	0.660975	0.171168	2.63539	3.11047	2.02582	4.06495	2.41607	-0.355083	3.32067	0.803243	0.415568	-1.02973	0.791005	3.02672	1.08403	0.566163	0.919433	1.40137	-1.61402	-2.08927	0.138182	0.575546	1.46748	0.25927	0.626716	0.814636	0.12242	0.192941	1.5117	0.289812	-2.12491	0.552879	-0.217223	-1.51694	0.77725	1.81667	0.650582	-0.113332	-1.00926	0.773987	-1.10499	-1.87918	-1.96625	-2.86463	-1.31124	-0.869703	-2.63498	-1.6325	1.83985	0.726345	-2.76753	-0.90561	2.20255	0.672666	-1.51961	0.121298	1.78099	-0.821142	-0.833079	-1.5053	0.0632055	-0.29931	0.875377	-0.917008	1.03903	-0.600736	-0.276736	-3.52345	-2.1428	-2.38805	-1.71421	-0.233374	-0.048603	0.0812059	1.06912	-0.613438	-0.278474	-0.677292	1.10002	-0.241999	-0.185184	0.633037	-2.53516	-0.920285	-0.0878458	-2.00548	-0.732348	-3.15062	-0.22766	-1.71848	-0.279467	-0.692253	-0.0980918	0.273625	0.295102	-0.671922	-0.412906	-2.95601	-0.904101	0.688607	-1.00425	-0.482571	-0.238005	-1.02501	-1.32451	-1.23589	-1.89339	-1.69897	-0.976407	0.895929	-0.694894	0.56369	2.20199	0.108585	-1.10513	3.24821	-0.8124	1.74802	-1.32095	0.458073	0.0240851	0.497699	0.293417	3.67702	-1.33396	-2.26748	0.0845453	-0.390466	2.3868	0.704464	-0.0431554	0.0473946
ZKSC8.H13CORE.1.P.B	14.0002	1.55507e-44	2.79205e-44	0.0886417	-0.488296	0.54656	-1.59548	-0.892939	-0.415579	-2.66525	-0.713399	-0.113265	-1.38741	-1.03424	-0.273343	-1.27922	-0.909617	-0.468764	-0.585014	-1.93991	-2.71176	-1.84879	-0.525465	-2.71931	-2.64101	-2.07298	-2.47699	0.122128	1.31327	-0.349631	0.485468	-0.32682	-0.380421	-0.265105	-0.401177	0.935765	1.17477	2.29603	0.702588	-2.57988	2.19683	0.486614	-1.26504	-0.154958	0.00735243	0.185704	3.21674	1.05163	-0.938104	-2.14045	0.0182874	1.52906	-0.081993	0.417684	-0.399523	1.3628	1.30159	-2.02142	-0.714387	-0.562231	1.1175	0.277668	2.32657	-2.1869	-1.21507	-2.03197	2.18372	1.75098	1.15554	0.607305	4.53143	0.726568	1.12089	0.439254	-1.27857	3.67878	-1.18253	-0.446243	0.427706	-2.06138	-1.82615	-1.07739	0.0421642	0.0274998	0.834598	-0.809203	0.850885	3.70116	0.392149	0.950163	1.37929	0.855896	0.72403	-0.971966	-1.77469	-1.77969	-0.633925	-1.19269	-0.79889	-1.24138	-1.62429	-2.64255	-1.22601	-1.83111	-0.8914	-0.345795	0.851754	0.46399	1.81169	0.521424	-0.213856	3.20951	2.92843	0.0263977	1.39586	0.833354	1.76896	1.73187	3.37449	0.403595	3.37562	3.70014	6.46612	3.43205	2.5111	1.15309	-1.98371	-1.93932	0.213771	-0.767075	-0.643307	3.2232	0.929152	-1.73879	-2.81908	-1.08766	3.1681	0.165067	1.11047	-0.440366	-2.56375	-2.25802	-2.4024	0.496516	-1.70066	-0.679981	-0.201393	-2.86665	0.185252	0.769492	1.48045	-1.16766	-1.52032	-1.70589	3.05562	1.47596	-0.0747168	-0.331646	0.698199	1.2802	1.8682	-0.972509	-1.09324	-2.83743	2.10373	3.13417	2.3163	-3.80226	-2.56878	1.18302	0.237776	-0.193485	-0.399143	1.25191	-1.24561	-2.00312	-0.787697	-2.80987	-1.95796	-0.00613347	-1.25532	-2.41704	-1.82849	1.61901	-1.25927	-2.29061	1.49866	-1.30571	-1.59812	-6.41745	4.13686	0.496257	-0.0727463	-2.88365	0.73218	0.576247	1.10254	1.11416	0.79168	-0.396024	-1.27536	-2.82464	1.76897	-0.340454	-2.19302	-2.00507	1.78695	0.265503	1.76402	-1.51166	-1.96829	-1.09537	-1.61163	-0.92257	-1.29749	0.829535	-2.83932	-1.76403	0.477103	2.94267	0.693166	-2.56533	-0.608269	0.644018	-0.305925	0.411133	-2.41839	-0.069453	0.902958	-0.415804	-0.671391	0.899198	-1.58728	-1.99608	-2.14273	0.20893	2.43234	0.905017	0.437105	-0.0682576	-0.659329	-0.0677275	-1.59367	0.707733	0.281134	-0.210784	-0.0823063	0.321752	-0.36297	-0.603667	-5.09202	-4.98907	-4.00569	-0.415389	0.192213	-0.304369	-0.529336	-1.71686	3.43372	0.425479	-0.723761	3.89241	1.80736	-0.128048	-1.67658	2.73853	-1.04886	-0.315863	2.32252	0.606666	-0.150013	1.64283	2.67947	1.88186	1.34198	-1.86589	0.849589	-1.1372	0.167202	1.34596	-0.5475	1.31607	0.926392	0.200514	0.758551	0.402557	-0.999891	-0.813382	-2.55553	0.403734	2.47132	2.4957	5.48376	1.51241	-0.692732	0.773273	0.114221	2.81088	2.77372	1.49082	-0.326173	-2.61651	-1.11277	-1.35912	-0.743779	0.992025	1.53139	0.200985	-2.73037	-1.61464	-0.993846	2.42199	0.0930765	5.25696	1.38663	5.44407	0.605864	5.2934	1.14371	-2.13577	-0.0844637	-1.48775	1.25676	-1.42294	-1.40963	0.0455917	1.19799	0.85909	1.04883	-0.812754	2.69088	-0.10868	0.403151	-0.480551	0.625411	-0.533338	0.216924	0.3099	-1.48871	-0.213525	0.495379	-0.766825	-0.119948	0.632761	-0.821171	-1.4901	-2.62563	-1.5638	-1.38093	-0.736168	-1.54109	-1.50018	-1.82469	-1.0356	-0.567763	-0.803679	-1.55983	0.172042	-1.22277	-0.221782	-0.537938	-3.85285	-0.76033	0.211521	-0.136698	-1.22018	-0.45322	-0.895217	-2.9489	-0.625892	0.0367196	0.265804	1.77411	2.34415	1.42621	-1.0749	-1.07445	1.1305	-0.54903	1.7332	1.2579	-0.599179	0.0336842	0.414446	1.48768	1.14736	0.290109	-0.196191	-1.99288	0.227679	-0.142847	0.24108	2.85915	2.48439	4.29889	0.683795	2.13811	0.62204	3.42754	-2.10495	3.01802	-0.238791	0.206676	-1.37125	-0.351807	0.864633	-0.279232	-1.50047	2.73319	-0.990254	-0.774265	-1.20261	1.10391	-0.761842	2.25504	-2.21714	-1.5535	-2.20229	-1.51404	2.95999	2.45269	5.48706	1.26858	1.52882	1.06779	1.05273	1.93297	-0.0993906	0.774754	2.70824	-2.74718	1.53743	2.71257	1.14947	-1.56587	-0.619334	1.54665	3.22568	2.95217	0.691264	0.0739583	0.91361	0.729249	-0.161347	0.399935	2.97426	-2.6267	-0.867002	0.918312	-1.84138	-1.52704	4.89983	1.33251	-1.18657	-0.296945	-0.416274	0.698086	-1.86941	-2.33191	-1.36202	-0.988314	-1.93425	2.36813	-1.90463	-2.30063	-1.17935	1.10849	0.546805	2.33512	1.95361	-0.0216129	-1.4164	2.06392	1.56036	0.784534	0.932129	1.50503	-1.48252	1.19393	-0.498028	-0.863133	0.253223	0.495349	0.887465	1.35408	-1.48402	1.263	1.08345	1.63088	1.14218	1.37193	-1.06397	0.492319	-0.806032	-1.01717	-1.25223	-0.895965	-0.230638	0.581244	1.30596	0.676152	0.742483	1.26436	0.0989682	1.85289	0.713325	-2.4896	0.539791	1.91435	-1.279	0.678033	0.185476	0.648001	-0.467011	-2.19272	1.68888	0.843498	1.11336	-0.208153	-1.40646	-0.892023	-0.218193	3.82628	2.15773	2.29029	0.155044	1.06005	1.15163	-0.835546	-0.867738	0.458504	-1.17002	-1.46419	-1.19385	0.700131	1.67354	0.5252	2.56442	2.59107	-1.70613	1.86726	2.86584	1.54325	0.927563	-0.178218	-1.25647	-1.76303	-0.650918	0.452704	0.0985013	-0.604458	-1.34366	3.9915	1.47134	0.568218	1.58994	-2.46008	2.22394	2.72609	1.45729	-1.3326	-0.895618	-0.390334	-0.290308	1.4679	0.976641	0.691276	0.272978	1.20381	1.05467	2.72394	-0.880609	-3.09031	-3.52912	0.875037	1.14974	0.412962	1.38148	1.79803	0.557649	-1.44478	2.37129	2.12822	4.45081	-1.48531	-0.417042	-0.855523
ZKSCAN4.H13CORE.0.SG.A	13.5646	6.49067e-42	1.09099e-41	-0.106582	-0.0764115	-0.0193024	-2.40312	-0.999665	-1.32144	-0.725288	-0.469146	-1.55444	-1.75749	0.170827	-0.484581	-0.851849	-0.14311	-0.143653	-0.930145	-1.01851	-1.23741	-0.908576	0.134526	0.642686	-0.360023	1.74769	-1.22081	-0.480903	-0.427111	0.316772	0.824555	1.04239	-1.7605	-1.46406	0.259241	0.304024	-1.41999	0.654518	-1.71795	0.928482	-0.0748556	-1.02026	1.67422	1.79741	0.662141	-1.16941	-2.2301	-0.531093	-0.160218	1.73676	0.674975	1.41805	-0.946245	-2.48149	-0.249448	-1.42248	1.86006	-2.1181	0.453812	-4.16282	-6.32878	0.679263	-2.3911	-2.42633	-2.72728	-0.460249	-2.16098	-0.474028	-0.221444	0.0552002	-1.98975	-0.65418	-1.57738	-0.307857	-1.04294	3.36027	-1.82524	-0.163171	0.827626	-1.03772	-2.00577	-1.86113	0.436733	0.631975	1.08709	0.914367	1.11692	-2.89032	-1.11136	0.512251	-0.253886	-4.78247	-5.2089	-2.55634	-2.29834	-2.62154	-3.16239	-2.58352	-3.73614	-1.90466	-4.49615	-3.77283	-1.21987	-4.02538	-3.68198	-3.46654	-3.83942	-3.81135	-1.28043	0.337749	2.62942	-2.7121	-1.02505	-2.72319	-3.36791	-5.02384	-2.15586	-2.58227	-2.21698	-2.91063	-1.77618	-1.50903	-1.28118	-1.25848	-0.36866	-2.03746	-0.114026	0.289464	-3.00611	1.02355	1.28738	1.85657	1.40306	-0.306317	-0.100746	0.166134	0.356108	0.362919	-0.1637	0.54294	1.24901	0.744907	0.131713	-1.34641	-0.4739	-0.735603	-2.59479	-0.00712372	0.39467	-0.738183	-0.427783	-0.851225	0.438798	-1.22476	0.51507	-3.47162	-0.831961	-4.42349	-4.16196	-0.902754	-1.77719	-2.41537	-0.926961	0.475391	-2.12537	-2.92283	-2.27719	3.13801	1.06005	0.369446	0.768458	1.05067	0.457289	-0.940908	1.26737	-0.924316	0.10429	0.840807	-1.44485	-2.47824	0.430451	0.925733	0.583651	-3.22011	-1.16826	-1.47399	-2.3501	1.57559	0.155953	-0.212138	0.826962	-2.05149	2.07655	0.628152	-0.287296	-0.0611095	-0.582839	-0.772842	-0.686171	-1.73687	0.246821	2.06925	-0.424842	0.900222	2.94388	4.39772	1.063	1.22357	0.402469	2.98348	0.519561	0.864912	1.45493	1.34847	0.126914	0.649106	0.707663	0.90214	-0.585395	-1.464	-3.11955	-1.96757	0.659961	-1.35	-0.651191	-0.462654	0.367853	0.490564	-0.0333272	-2.23658	0.681725	0.519948	-0.446566	0.491032	1.66075	-0.132787	-5.00426	-0.748437	-1.2417	0.381795	-0.896178	0.0905033	-3.56216	-1.95116	-0.714004	-1.07699	-1.4111	-1.76445	-2.18546	-1.58777	-2.24326	-2.49656	-1.64237	0.548164	0.438158	0.931284	0.656336	-0.560184	-4.11814	-0.716316	-2.67112	-3.42748	0.281069	-0.303829	-2.42408	-1.7129	-1.38519	-0.818201	0.450163	0.315998	1.01808	0.749881	-3.03006	-1.51295	-1.28155	1.56709	-0.818155	0.652834	-2.24353	-1.46217	0.934077	1.6237	1.54849	1.98835	0.136048	0.318458	-2.13314	1.20248	2.30557	0.210812	-3.45136	-0.450952	-3.15873	0.12732	-1.0307	-2.12414	-0.881693	-1.32452	-1.0635	-0.614252	-1.5985	-0.651495	-4.00947	-2.63409	-1.00639	0.935447	-0.608232	-3.67899	-2.14805	-2.44922	-0.717387	-3.13358	0.560589	-2.79771	0.442369	-2.64659	0.455842	-4.03112	-1.7341	1.16616	0.777384	-1.50422	0.279343	0.68297	-0.0315491	1.41134	1.08435	-0.21391	-0.950385	2.19511	0.513405	1.24029	0.328374	2.05658	-0.287615	1.91235	0.856907	-0.359962	2.21924	0.607411	2.16939	-0.870076	2.3104	1.24538	1.36899	1.49158	1.76923	0.569526	0.99786	0.973443	0.341841	0.598259	0.39298	1.22234	0.219831	0.947921	0.712949	-0.101744	-0.574866	-0.283405	0.36347	-6.46001	1.6528	1.08938	-1.35868	-1.33328	-3.06665	1.28742	-3.50601	0.512318	1.36291	0.483253	-0.580086	-2.47279	-1.23321	1.28253	0.55716	-1.20639	0.064134	-0.0124001	-0.493213	0.576389	0.0673889	0.892902	-1.4334	-1.75943	-3.57066	-0.588155	-1.44452	-0.42132	0.666956	1.77324	-1.87104	0.583536	-1.73048	0.369145	-0.699926	-0.953385	-0.632912	2.66191	-1.61007	-0.817716	-1.45727	-0.439009	0.897549	0.886094	-0.31599	1.13071	1.53812	1.52162	1.33729	2.03794	-1.98515	1.30585	-0.658761	-0.252485	1.15758	0.556021	-2.76525	-1.5332	-1.42397	-2.77062	-1.64801	1.35743	-0.329881	-2.60061	2.81339	-0.656837	-3.12028	1.63755	-0.231554	-0.84732	-2.82999	-2.82938	2.51145	-2.37707	1.57744	-2.78061	-0.781707	1.06846	1.50475	0.195987	0.520001	0.330351	-1.93556	-2.75249	-0.791601	-1.19051	1.07061	-0.736908	3.74689	-4.11347	-0.0449587	-0.546552	-0.74612	-1.15892	-0.754558	-1.70802	0.276311	0.811228	1.61095	-0.674106	-1.37665	-0.0961138	-0.101454	1.80728	0.567263	0.177471	-2.4473	-1.38293	0.712366	1.89693	0.634569	-0.98267	-1.33857	0.0476933	-0.388857	-1.12425	0.507232	-1.76884	-2.63194	-0.784753	3.80305	2.89898	0.776854	-0.320382	-0.706888	0.715772	-1.20348	-0.801359	0.345244	-0.756582	0.897644	0.0722944	-0.515859	0.938124	-0.079782	-3.38963	-2.35316	-0.656882	-1.41138	1.97932	1.45398	1.53852	-0.85917	1.46311	0.321336	1.21024	2.15646	1.44832	2.3862	0.891928	1.50227	0.00583419	2.24844	0.750413	2.44674	1.05004	2.15626	2.63903	2.2214	0.859628	-3.80294	-0.275037	-2.4209	0.375083	-2.43536	-1.42918	-3.46963	-0.706361	-0.0517473	-0.218827	-1.08042	-0.428167	-0.351794	-0.6318	-1.97896	-4.68678	-1.73246	0.674654	-0.868973	-0.855078	-1.1613	-0.609291	-0.250146	1.46173	0.97906	-0.104612	0.392999	0.470348	-0.702677	0.80316	-4.07653	1.05831	-0.582036	0.00137659	-0.581794	-2.09809	-1.54578	-1.68295	1.54048	0.979732	-0.916366	-1.16328	-1.64249	-0.659147	-3.3537	0.131328	-3.08128	-0.713804	0.44233	1.03449	-1.17591	0.551419	-0.166689	-0.459154	-0.963332	-0.945829	1.07951	-0.599338	-0.429013	-1.27038	-2.76988	-2.60506	1.64295	-1.40765	-4.71337
ZN100.H13CORE.0.P.B	8.6054	7.60479e-18	8.11863e-18	-0.141123	0.339652	0.549045	-0.26997	-0.227806	-0.991124	-0.849635	-0.148513	0.0616232	0.557492	1.14641	0.266102	1.22385	-0.115334	0.0617722	0.270505	-0.178447	0.0693249	0.1301	-0.650228	-0.0832832	0.349869	0.0699245	0.0867721	0.376391	-0.40141	-0.674647	-0.386032	-0.588252	-1.0765	0.0991934	-0.0503166	0.58204	-0.100452	-2.87117	0.413043	-0.287776	0.750352	-0.854256	-0.263849	-0.86276	0.767739	1.05943	-0.751436	-0.956715	-0.638228	-2.15213	-0.960476	0.474231	-0.606009	-0.936213	-1.22077	-0.737015	-3.10926	-2.04595	-1.28824	-0.535898	-3.7784	1.25329	1.78874	0.0447479	-0.559506	-0.179867	-1.00812	-0.388076	-0.0251485	0.903616	-1.72535	-1.9121	0.0223152	-0.915714	0.899913	-2.45123	-0.172149	-0.926355	-0.0287656	-1.84216	-1.0295	-1.27346	-1.51362	-0.565647	-1.64843	-1.94154	-0.341433	-1.65503	-0.883798	-0.242193	0.0748241	0.578508	2.04311	1.9673	2.74776	2.71749	2.39208	2.86065	2.0095	1.7569	1.98752	0.724195	3.07043	1.46094	1.79023	-0.595616	-0.8938	-2.38629	0.379768	-0.84552	-0.974654	0.287253	-0.146503	-0.850815	0.236105	-1.6864	-1.00023	-3.63268	-1.17881	-2.08156	-1.40381	-1.88351	-1.08689	-1.31067	-1.33975	-0.661827	-0.221411	0.350965	-0.706055	0.466651	-0.0240397	2.08588	-1.13643	0.742776	-0.755442	0.529472	2.67663	-0.473953	0.549127	-0.595249	0.158593	-0.719825	-1.09552	-2.03841	-0.734259	1.05279	-1.86619	0.628454	-1.17045	-1.00475	-0.704592	-1.74362	-2.19704	-1.84223	-0.43245	-0.685996	0.555472	0.732742	-0.471133	-0.0697708	-1.10111	-0.713878	-0.975174	1.17693	0.466144	1.4994	0.581724	-0.99018	-0.0578778	-0.686094	-0.201986	-0.5822	0.762662	0.0874757	0.0173465	0.859311	2.76332	2.11411	0.858077	-1.25488	1.50651	2.04188	1.29005	0.545989	-0.578823	-0.198237	-0.62228	0.602537	-0.242376	0.437068	-1.79044	-1.16705	0.155887	1.31663	-0.691645	-0.102474	0.442334	-0.181075	-0.220015	0.30114	2.40989	1.72922	-0.666807	0.172423	2.25278	0.7998	1.77791	-0.799937	0.291253	0.774781	0.797886	1.01424	0.540297	0.64123	0.383321	-0.76684	-0.230933	-0.0936923	0.543868	-1.28375	-0.825736	-0.120244	0.177087	-0.272818	-1.23405	0.22892	-0.272702	-0.255204	0.185855	1.34569	0.347672	1.65057	-0.681388	-2.21771	-0.606131	-0.34072	-1.56473	-0.223121	-0.681257	-0.414535	-0.370285	-0.330034	-1.49698	-0.362984	0.643084	0.455416	-0.492908	0.102622	-1.24087	0.209576	1.06598	1.70544	1.42082	0.41563	0.615704	0.561677	0.121533	-0.53774	2.00989	0.496034	-0.319909	-1.09865	-0.926599	-0.434513	2.17927	-1.07985	0.169549	-0.408324	-0.0905617	-0.188499	-0.162809	-0.907899	0.0611011	-1.06826	0.152465	0.385925	-0.954492	-0.248238	-0.679405	1.05621	-0.0513253	-0.131027	0.51637	0.911214	0.169628	-0.390448	-1.63153	-0.216904	-0.230403	-0.115048	0.979803	1.35565	0.688684	-0.400413	-0.883526	-0.679846	0.223764	0.365612	-0.094263	0.64992	-0.547523	-0.806418	-0.137332	1.70811	0.165792	1.4987	2.22802	-1.08534	-2.2668	-2.48771	-0.292005	1.52624	-1.30656	-2.00567	-0.185791	-0.669304	-0.925339	0.635903	0.376986	-1.02497	0.0628842	-0.309121	-0.451207	0.742251	-0.0156595	2.1393	-1.23038	-1.10981	-2.28122	0.98255	0.719275	1.59847	0.842962	-0.150745	0.828415	-0.0626387	1.01225	-0.169854	0.471965	1.34998	-0.106179	0.386859	-0.24418	0.779037	-0.458193	-0.254156	0.180831	0.411535	0.0159961	-0.359053	-1.15922	-0.390958	-0.801499	-0.121928	-0.904913	0.0509648	-0.491548	-0.199948	-1.33025	0.0527942	-0.139721	-1.31086	-0.706502	-0.638802	-0.248054	1.89461	-1.79078	-0.13686	0.278738	1.84233	-0.0119958	0.534573	0.754995	-1.02524	-1.53244	-1.81116	-2.77974	-0.453831	-1.53845	-1.23295	-0.677874	-0.382396	-0.66212	0.108982	-2.59815	0.226439	0.414919	-1.15076	-0.246938	-0.245941	0.148056	0.464091	-0.507019	0.949512	-0.235559	-0.975961	-1.05616	-1.78285	-1.5909	-0.958314	-1.24897	0.302431	-0.0268459	-1.14939	-0.671829	-0.325473	-0.7814	1.30529	0.318679	-0.232101	0.0909529	-0.363051	0.0542486	0.219237	2.21262	0.115047	0.107015	0.45452	0.770452	-1.07776	-0.845977	-1.42675	-2.60725	-0.909638	-0.722197	-0.580791	-1.07352	0.896698	0.236703	-1.15655	0.0621363	-1.44951	0.28792	0.995957	-0.0955122	-2.13993	0.10099	-0.70747	-0.788692	1.40415	1.15816	-0.293045	0.846216	1.60908	-0.50238	-1.31883	-0.184341	-0.342186	-0.7653	-0.856474	3.1208	-1.76672	-0.237336	0.148239	-0.945173	0.101481	-0.786915	-0.937323	-2.06033	0.118427	-3.2978	-0.75388	-0.909393	-0.978762	-2.74981	0.485031	-0.845429	-0.341305	1.79664	0.287462	-0.172129	0.61637	0.647869	-0.00825485	0.317607	0.615396	0.943616	-0.510471	-0.0376142	0.160418	-0.574331	-1.01641	-0.842356	-1.00997	-1.16024	-0.00180556	0.241194	-0.952224	-0.481422	-0.175094	-0.299282	-1.67065	-0.40894	-0.87511	-0.95477	-1.19529	-0.424491	-0.0400516	0.111647	-0.238724	-0.377242	2.65401	-0.365267	0.951595	-0.31647	0.780383	0.994044	-0.103338	1.15385	1.86686	2.57484	-0.706769	1.29685	1.64329	1.62744	2.5306	1.02361	0.673889	0.525767	0.0542537	1.64353	-0.778515	-0.334395	-0.831865	0.754591	-0.00370742	0.185898	0.597423	-0.459094	-0.557611	-0.790667	-0.0671221	-0.0312082	-0.561492	-0.980228	-0.242542	-0.507553	-0.702265	-0.934738	0.346821	0.958242	-0.827648	-2.06408	1.67184	0.913784	0.0297392	-0.810128	-0.961319	0.109615	-0.141904	0.367763	-0.635659	-1.04489	-1.17128	-0.904385	-0.728808	-1.38197	-1.30223	-0.069669	-0.332071	-1.13665	-2.04287	-0.916942	-0.748409	-0.250633	-0.947752	-0.41066	0.891299	-0.0532542	-0.561064	0.286015	0.230157	-0.0342767	-0.495311	-0.257655	-0.26299	0.267088	-1.74919	-1.29384	-0.399979	-1.14639	0.160418	-0.112173	-0.84477	-0.223225	-0.232763	-2.40619
ZN100.H13CORE.1.P.B	15.8992	6.41449e-57	1.82611e-56	-0.0485722	2.11052	-0.329533	0.978009	2.16686	1.01253	1.94224	1.17704	0.30607	-0.469539	-0.203707	1.36571	0.0969554	1.84923	-0.5821	0.271661	0.352763	-0.49222	0.367075	1.24172	-0.399029	-1.01897	0.261396	0.447325	0.87316	-0.298518	1.59322	0.805512	0.639488	1.11954	1.1338	0.0155442	-0.984774	0.821286	0.536762	-0.483206	-1.10787	-0.219801	4.95515	0.0191043	0.0237519	5.88979	9.68573	-5.14263	-1.35796	-0.480677	2.45261	1.68107	-1.05556	-0.354886	-1.11466	1.01693	-1.63746	-2.14954	-2.65204	-1.72335	1.29412	1.18375	-0.77769	2.68321	1.57344	-0.208058	0.121679	-0.63169	1.58631	0.313774	-0.437744	-5.36913	-1.51571	0.657643	2.28428	1.00488	7.9933	2.39754	0.954144	1.56782	3.23458	1.56785	1.22621	-0.0188814	-0.409531	2.30005	-0.808199	0.0639174	-3.87714	-1.34603	0.21527	0.804101	1.62831	0.981553	2.35302	0.878231	1.31382	0.136536	2.13068	0.564761	2.2419	0.700652	0.633028	1.69505	0.7628	0.456346	3.02432	1.95886	3.04377	1.99881	1.65779	4.23327	2.20419	2.09836	3.69532	2.30684	4.39376	1.77414	2.97975	2.30812	3.69888	2.75355	1.45427	-6.21267	-2.66868	-1.78352	-1.38535	2.05449	3.30171	1.20774	0.171929	-2.30581	-0.478149	-0.317495	3.58888	1.61725	2.86723	5.50719	1.21326	2.47053	2.18595	1.80813	3.53246	2.82969	-2.54085	-0.750044	-0.676476	1.96083	0.633756	-0.62476	0.328145	-0.129191	2.68334	2.28843	2.10073	4.65734	-2.93402	1.13964	1.59258	-0.637047	-1.76264	-1.17773	1.7152	1.54546	0.348652	0.374503	-1.18021	-1.6141	0.333755	-0.850703	-0.302541	-0.819042	-0.699205	-0.580242	1.10948	-0.0296044	-1.11702	1.96246	2.50486	0.676236	-0.264663	0.873374	1.28553	-0.212478	2.88187	2.75881	2.20276	0.698137	-0.0805892	-1.10753	1.40329	3.43483	2.55084	0.665704	-1.00526	-2.54647	-1.46758	0.819282	-0.460448	-1.47681	-1.92621	-1.93007	0.218182	-0.87592	-1.63957	0.676745	-3.20951	-0.956163	1.52778	1.49962	-0.465282	0.346389	-2.59741	0.364584	-1.71325	-0.383589	-0.185956	1.68073	1.16651	2.10122	-3.04656	0.125755	0.190343	0.240667	1.46504	1.96112	0.950031	-0.104638	0.177094	-0.659431	1.54268	0.238229	5.72289	2.50867	2.49482	1.1208	0.626079	-5.04518	-2.51879	-0.00673166	-1.50939	0.401502	-0.402079	2.07335	-0.626887	-1.99245	-0.374536	-1.56434	-1.7108	-0.706108	-0.66662	0.911283	-0.219314	0.53726	-0.419561	0.10212	-2.13193	0.935955	2.26589	1.28739	-0.580521	1.89489	-5.46269	-2.24685	0.519977	3.01826	-3.11736	0.41796	-1.11756	5.10229	2.19648	4.03623	-3.00758	0.890802	-0.694306	-0.293177	-0.5452	0.967178	1.15788	-1.47785	-0.60787	1.79748	-0.919382	-0.591858	-0.477409	-0.451339	-0.224473	-3.86815	3.54886	0.430263	0.23543	0.997731	0.609146	-7.66774	-2.74458	0.18346	-0.443917	0.795503	0.712345	0.814086	1.26121	1.00693	0.953509	1.41532	0.550489	1.08104	4.3044	5.84772	0.79656	1.10452	2.70324	2.27765	-0.926465	1.143	-4.55671	-1.71434	-4.96597	-1.38746	-6.20404	-1.45977	-1.4369	3.13291	-1.21914	-2.49788	0.886353	0.696181	-0.695047	-0.283622	0.462259	1.04206	-0.772845	-2.18726	-2.35457	0.160397	-1.55264	-3.37115	0.366344	-2.40492	0.0386204	-0.23285	-3.47948	-0.267713	-0.229935	-1.08188	0.959619	-0.365619	-0.872867	0.538155	1.76507	-0.480541	0.394424	-0.37785	1.30689	0.615447	-0.239845	0.118351	-1.34632	0.405291	0.834635	0.817363	0.385908	1.28519	0.67555	0.0822302	0.35199	1.20618	-1.00822	3.6843	-0.0373483	2.22389	3.7192	-0.492011	1.54767	5.7165	2.01049	-2.50908	0.353896	-1.24604	-0.406368	0.549262	-2.30963	0.535339	1.71849	0.171906	1.21347	-1.88457	2.33485	4.31834	2.12901	1.42589	0.191862	-1.63241	-1.79486	-2.89697	-1.17769	-3.43219	-1.40222	-2.35786	-1.14525	-2.78101	-2.39518	-2.96089	-0.344304	-2.88848	2.66459	1.22229	3.38681	1.39866	-2.21562	-1.54242	1.75917	-0.921009	0.259711	-2.21717	0.93038	-0.376949	4.62849	-0.662646	-1.45255	1.31209	-3.27202	-3.3917	-5.35685	-0.626718	-2.32515	0.848165	-0.843752	-0.151862	-1.00405	1.46723	-0.224906	1.58216	-4.48383	-2.20841	2.18056	5.5678	2.1937	1.56319	-3.33962	-3.34942	-0.203983	-0.472236	1.47869	0.54412	0.337095	1.87138	0.637524	-0.965915	0.305363	5.60716	2.1574	-2.91081	-4.78982	-2.17373	0.526531	-1.63875	-0.89379	-0.706943	-1.63668	-2.22244	-0.173699	-2.92116	-3.02127	-3.7297	-3.30716	-1.25499	2.26182	-0.023619	-2.26424	4.26005	1.62895	-1.46442	-0.691053	1.63441	1.20713	1.55647	0.233915	2.09872	0.217563	-1.94712	1.16728	2.44393	0.251878	-1.46601	-1.91033	-1.5914	-1.28226	0.391996	0.0397787	0.337615	0.320201	9.19821	-0.114496	-0.110421	-0.555468	1.05377	-0.972464	-0.524384	1.77369	0.403831	1.4885	-1.08509	-3.38048	-4.85894	-0.613857	-1.5125	1.39344	-1.05907	-1.86631	0.208842	-1.92568	-0.966902	-1.42399	-2.13302	-0.741826	-1.9672	-2.14669	-1.32569	-1.97413	-0.382133	-1.85891	0.158504	0.952118	-5.97262	-2.41308	-2.98421	-0.137754	0.169979	-0.494197	1.56335	1.65387	1.2482	1.42752	1.95949	-1.46835	-0.671879	1.56331	0.597466	-2.60745	-2.28665	-0.21841	-1.77718	-3.37551	-3.26536	-4.61322	-1.32949	1.40698	1.72817	0.215475	-2.38095	-0.384141	-1.6251	-1.11728	-4.90461	-0.464454	0.811352	0.41062	0.933329	1.25831	0.728838	-0.4459	0.226306	1.21729	-0.201174	2.69685	0.612011	2.63251	2.511	-2.69076	2.50142	-0.241099	5.22027	0.277812	1.71503	0.816372	-1.28087	0.0137206	-0.874932	-0.579679	4.35223	-0.376223	0.900827	-0.791444	-0.00497104	7.33611	1.72177	-1.27919	0.603435
ZN101.H13CORE.0.P.C	11.6056	3.86186e-31	5.03236e-31	-0.174876	0.0658115	0.929925	1.12119	-0.498392	1.16069	0.180566	-0.456525	0.509546	-0.694528	0.242176	1.13113	0.376429	0.795601	0.392124	0.614267	1.62351	1.84188	0.211487	0.930064	-0.0600218	-0.326876	-0.572572	2.36056	1.46908	0.835681	0.614006	0.0227337	0.456114	0.118488	-0.814256	0.936036	0.578298	1.49863	-3.26951	-0.910349	0.402986	0.0134895	-1.90209	-0.938584	-0.103118	0.00391625	0.213656	-1.40227	-2.42551	-2.05247	-0.275108	-0.930238	-1.10629	-1.41386	-0.603607	-1.77269	-0.24794	-3.02841	-6.08024	-1.90922	0.152621	0.843049	0.668163	0.432704	-0.533544	-1.77252	0.461458	-0.504924	0.970089	0.768112	0.181503	-0.800842	0.499874	-0.447465	-1.75941	-0.878147	1.3148	-0.30458	-2.86564	-2.01834	0.00336425	0.237281	0.349524	-2.68201	-2.33012	0.031209	-0.335492	3.07524	-0.84753	-1.41931	-0.673418	1.18084	0.321944	1.00585	-0.92882	0.460765	-0.033146	0.217432	-0.804202	-0.162373	0.0815527	-0.169608	0.353939	-1.07531	1.28328	0.192126	0.682371	1.35698	1.71479	0.500152	-0.895764	0.276576	-0.139128	0.0621177	-1.21046	-0.712368	-1.71509	0.22274	-0.640361	-0.492566	-2.07223	0.32936	-2.51358	-1.83505	-1.72915	-1.2752	0.303899	-0.662323	-1.35891	-2.2352	-1.77759	1.19634	0.849987	0.843526	0.733566	1.94459	0.264433	3.49909	0.371504	-0.446406	-0.339287	-0.0866207	0.861677	-1.7025	-2.51346	-0.201288	-0.683581	-3.35933	-0.946723	-0.106664	-1.46996	0.736662	-0.763128	-1.47823	-0.864766	0.125083	-0.16517	-0.359835	-2.16087	-0.206841	0.618729	0.407946	1.52375	-2.23013	-0.256234	-0.312283	-0.808595	-2.38376	-3.44846	-2.17535	-0.730666	-0.690938	-0.0798685	-0.111378	-0.653886	-1.74342	-0.490352	0.483048	1.49947	-0.715211	0.181716	0.866667	-0.469207	0.711084	0.680724	-0.675688	-1.26941	-0.971389	-2.99853	0.91812	-0.708829	2.51263	-0.278394	0.189117	-0.147391	-0.0952648	-0.515541	-0.0687511	-0.246209	0.588067	-0.612601	2.33573	2.16684	1.55171	-0.383875	1.87946	2.86321	2.84012	2.15264	2.36317	2.69182	0.374563	0.474916	0.238111	0.186891	0.576605	2.04953	-1.47521	-0.428565	-1.383	-1.80231	-1.64477	-1.84311	-1.17587	-1.90275	-0.319678	-1.48418	-1.71077	0.0774968	0.525865	-0.372965	-1.68085	-0.696968	-1.3639	-1.2939	-1.19274	0.000791828	-0.1092	-1.19345	2.29011	-0.177483	2.36028	1.0027	0.350265	-2.87586	-1.39449	-2.82634	-2.53683	-2.35022	-1.77369	-0.7988	1.65604	1.71372	1.53358	0.292805	0.540282	1.99188	0.225813	1.62419	1.53438	-1.21898	0.147925	-1.61156	-2.7276	1.14623	-2.30569	-1.87666	-0.634548	-0.561307	1.39119	-0.564496	-0.5695	1.13837	-2.1148	-2.7523	-0.456936	-1.66088	0.285984	-0.561891	-0.0915645	-1.01834	0.741616	0.221704	0.618409	0.654491	0.792778	0.755209	-0.723806	-0.606883	-0.753245	-0.986594	0.958798	1.96666	-2.38395	-1.42846	-1.63883	-0.699556	-1.54012	-0.576798	-2.1912	-0.183949	1.28861	-0.930926	0.961765	-1.29437	-0.417075	0.593363	1.67765	-5.0132	-1.17784	-0.178107	-0.490624	-4.85987	-1.59241	-1.9909	-1.93378	-3.0203	-3.0768	-1.45616	-1.44569	-0.650802	-1.93668	0.961904	1.2391	0.133395	-0.253722	-0.0677813	-0.251619	-0.347691	-1.35435	2.84204	0.272909	0.793377	0.0361235	-0.288964	0.724833	-0.789761	1.58408	2.54144	2.04059	0.327013	0.945484	-0.901176	-0.775474	-0.199053	-2.06195	-1.9013	-1.44274	-0.274046	0.780995	1.00899	-0.140047	0.489126	0.272711	-0.180545	-0.817733	-0.372428	-0.704622	-1.07484	-0.440528	0.806717	0.519633	-2.35833	0.873722	-0.196112	0.740822	1.21522	0.0940363	-0.257514	-2.55088	-0.629329	-0.0283585	0.445041	0.3677	-0.35264	-1.80245	-1.8089	-2.35148	0.991065	-0.844267	0.519631	-0.734506	0.413276	1.5025	0.178583	-0.335156	1.73112	1.39266	-1.2001	-0.647299	-2.04647	1.15721	0.389975	-1.1236	-0.684347	-1.10555	-2.80719	-0.921489	-2.63378	-1.43648	0.385007	-1.21268	-0.743084	-0.057477	-0.453681	-1.36635	-0.234635	0.35934	2.52196	1.46203	0.325696	-0.126086	-1.94965	-1.42022	-0.897336	-0.489991	1.01828	-0.228728	-0.997867	-0.00303045	-1.22557	0.576027	-2.90352	-1.28811	-3.46846	0.876201	-0.679249	0.485785	0.308452	0.614307	-0.744514	-0.555416	-2.99178	-2.33138	1.02339	0.748583	-0.480928	-1.32263	-1.26812	-1.67861	-0.0468134	-0.307984	0.490662	0.810344	-0.0690722	2.90019	-1.64175	-2.80742	-1.77066	1.37259	-0.139905	1.37514	-0.439076	-1.40473	0.208205	-2.28234	-1.31387	-0.75273	-0.298848	-0.344846	1.50823	-0.345047	0.930041	-2.72198	-0.898575	-2.87014	0.44045	0.453725	0.11879	0.161095	0.56087	1.99003	-2.1485	2.26982	0.42394	0.00243914	0.686824	0.691386	-0.640799	1.54586	-1.66448	-1.37045	-1.9547	-0.48949	-0.624236	0.31129	-0.773085	-0.306759	-0.0815784	-0.727305	-0.40628	2.55327	-1.01557	-1.63198	-1.38643	-1.33588	-1.97602	-1.48226	-2.1151	-1.97613	-0.849417	-0.625933	0.331507	2.00809	0.488674	0.611783	0.59964	-0.169511	-0.406921	1.67807	0.234174	0.249877	0.246315	1.25056	-0.321425	1.96339	-0.0144261	0.483546	1.36101	0.637797	1.36533	1.56938	-1.1614	-0.430959	-0.472058	-0.587156	0.750991	0.837282	-0.0645111	-0.775528	-1.70824	-1.52687	-0.340114	-1.48268	-0.584855	-0.527872	-0.905016	-0.0679595	-1.1987	-1.46752	0.287471	0.380882	-1.1447	-2.34035	1.02265	-1.47542	-0.62687	-1.07113	-2.0528	-0.246386	-3.17409	-0.218577	-2.90621	-0.611865	-2.02866	-0.838753	-1.3804	-1.59389	1.52753	0.280151	-1.30144	-0.570691	-0.726198	-1.11157	-0.819299	-0.449176	-0.698929	-0.42546	1.23661	-0.710823	-0.394113	1.24691	0.455556	-0.469414	-0.330797	0.986405	-1.17737	-0.469071	0.214964	1.46796	-2.57549	-0.631815	-1.29683	0.311009	-2.07195	-1.03505	-0.668857	1.51458
ZN121.H13CORE.0.P.B	14.4323	3.24259e-47	6.46473e-47	0.282107	-0.80638	0.28731	3.83671	3.09084	0.603448	2.54091	-0.238704	0.824801	0.773624	2.22098	1.09546	3.15197	3.41809	1.40058	1.8183	3.08808	2.80981	1.11368	3.09925	0.483256	-0.186118	-0.00262148	1.7454	2.50181	0.379615	2.19518	0.957947	0.749251	1.5825	-1.13575	-2.72174	-1.41217	0.81342	0.712324	-0.149279	3.44749	-0.513747	1.99125	1.73176	-1.3752	-2.42701	-4.67174	-1.42009	-0.133689	3.30369	2.0287	2.17456	-1.05708	-1.75166	-0.588913	0.770063	-1.3076	0.870028	-1.92966	-0.226217	2.64455	4.46011	-1.3983	-3.8141	0.15274	1.11583	2.05512	-1.93608	-0.0190003	-0.770758	-0.108606	-1.1573	-2.34904	0.516065	1.74412	0.211027	-4.58225	0.389766	0.722942	3.57757	1.02881	3.03815	3.72758	3.50317	0.992722	1.77464	1.9438	0.195062	-1.62233	0.145242	-1.47275	-0.934127	-0.693146	-1.06916	-0.412626	0.84597	-0.0805297	0.113974	-0.450902	-0.0483554	-0.555422	1.70379	1.43089	0.379574	-2.98943	-2.45737	-2.16693	-0.88044	2.64586	-1.40768	-1.73838	2.9925	-2.98927	-3.58157	-0.879589	-4.10727	-1.54124	-3.86703	-0.120154	-4.36497	-1.17964	-3.06729	-1.85359	-2.49941	-0.602343	-2.0342	-0.916692	1.74329	-0.6957	-2.56238	1.29771	-2.80406	-1.19725	1.11292	1.93948	1.89983	0.0875729	-2.38054	0.744231	1.37686	0.906113	3.50937	4.60045	2.8977	-1.66921	3.76876	1.84007	-0.503279	0.895734	1.65789	-0.432227	-1.63397	1.61228	2.31613	2.13238	-2.63988	-1.99833	-0.407208	-1.13537	-2.66305	-1.40306	-2.14312	3.3043	0.820615	3.00578	-0.83889	-0.778455	-1.40811	4.45979	2.20234	0.709442	2.11905	1.87573	0.47003	1.8975	3.35485	1.44056	0.42436	0.607573	-0.783156	-0.351033	-0.235272	-0.703068	-0.724689	-0.24739	-0.00178844	1.00012	-1.64496	2.3127	1.62805	6.9581	-2.86613	-2.34319	-0.503571	1.68128	-3.85903	-1.37625	-0.271998	-1.58823	-2.17036	-1.04001	-1.07552	-1.7458	-1.15242	2.10101	3.12316	-3.02465	0.905105	0.527749	-0.485061	-2.16621	-0.708143	-0.265255	-1.42505	-1.3418	-0.367853	2.94309	3.73356	2.704	-0.854325	-1.97993	-1.173	0.0818634	1.29122	-2.73732	0.620699	0.438345	3.03446	1.0048	1.38938	2.81991	1.37856	-3.12043	0.230357	0.131947	1.45304	0.223551	-0.855297	-0.155215	-2.18465	-0.855352	0.095405	0.608521	2.54444	-1.6325	-0.892848	-0.782075	-1.61209	-1.13095	-1.02088	0.158248	2.24716	0.541905	1.30485	0.22361	1.81103	-2.19005	0.7361	2.38993	0.476874	1.58861	4.68999	-1.03849	-1.18896	0.853497	-1.8994	-1.79676	1.25815	-0.447872	-2.21128	-1.16555	-0.138969	2.51566	-0.552021	-1.55081	-0.83379	1.03042	1.34183	1.86237	-0.269141	-0.62216	1.41368	-0.792233	-0.91579	-1.29443	0.195876	1.61228	-0.269303	4.02101	1.75237	2.05091	0.308471	0.544856	-3.03864	-0.311401	2.05129	-0.176374	0.864773	-1.74555	-0.279982	-1.43587	0.158003	2.70197	2.75499	-0.785355	0.214862	-2.5871	0.676846	-0.86565	1.23817	0.781585	0.614172	1.34406	1.8877	-1.02889	0.732838	-0.961253	0.798783	-2.8642	-0.940834	1.02282	-0.979506	0.348207	1.83713	1.82435	2.15621	0.270142	1.79528	2.41432	-0.517426	-1.07773	-0.879193	1.26516	0.1273	-2.56112	-2.02481	1.70542	-0.868142	-2.1185	1.19835	-0.339134	0.195336	0.00859686	-1.61499	-0.83074	-4.13695	2.76778	-0.903649	2.57959	2.95491	0.654711	0.106946	3.05464	1.25279	-0.260744	-0.565282	1.40361	1.89942	0.128585	2.73915	1.80266	1.42795	1.35548	1.87547	2.94187	0.597806	-1.93981	-0.147192	1.68117	3.02868	-0.100247	0.186549	1.40531	-3.48161	-3.46654	-2.11226	2.09933	1.26143	2.029	2.28377	0.755425	1.37753	2.17737	-0.679943	0.00231658	-2.71284	1.93889	1.82845	3.31363	2.34987	-0.537922	-0.120404	-1.33207	-1.78119	-1.25247	-0.409994	1.13584	-1.06251	-0.485842	-1.94924	-2.21698	-1.2692	-1.4095	-1.36815	0.611226	1.83134	-0.0175302	0.998237	-0.902156	-0.631138	1.93432	1.17753	1.39892	-0.580271	0.911987	1.5021	3.61388	1.11179	2.56893	-0.739754	-1.63498	-0.767677	-1.25935	-0.148406	-0.0965	-0.203485	-2.34409	0.413271	-0.409684	-2.34831	1.66141	-0.415847	-2.4266	-2.362	-0.886741	-2.76818	2.53971	1.12769	-1.84597	-1.0901	-1.83477	-2.70837	-1.35931	-1.09496	-0.934698	-1.10092	-2.32173	1.54887	-0.141986	-2.04809	0.0418859	0.054033	-1.34251	1.75896	0.971945	-0.480796	1.98073	2.57284	-0.332207	0.126211	0.302147	-1.49278	0.630728	-2.76779	-0.437684	3.09755	4.18676	1.22102	-1.07451	-0.710539	-1.30113	1.04613	3.24806	-1.5775	-0.739737	-0.0406862	1.77228	1.69358	2.86194	-0.660171	0.0305777	0.322441	-0.671998	0.906358	-1.17852	1.32314	1.0591	-0.27531	-1.26447	-1.26447	-0.799848	-2.02833	1.21335	1.41779	2.39669	1.10935	1.63049	-0.621487	-1.30931	-1.5963	-0.500706	-1.26355	-0.299402	0.0869346	-1.28855	-1.14171	-0.175828	-2.09309	0.861678	0.0750455	-1.08788	-1.1835	0.28918	-1.21722	-0.657027	-0.519782	-1.3319	-0.471794	0.790411	-1.69641	0.56185	-1.35119	-0.252631	-1.37467	-2.04223	-1.02889	-0.757263	0.0788207	-1.05436	2.54321	0.537025	-0.516528	0.829824	0.760492	1.53104	0.577867	-0.998684	0.129859	-0.969043	0.213917	0.787137	-1.19405	-1.60699	-0.899662	-2.69643	1.51515	1.80522	2.20513	1.60308	1.3716	0.780045	2.06777	1.61526	-2.63545	0.174781	-2.62112	-2.26657	2.10955	-1.57281	-2.14564	-1.26168	3.27296	2.71452	-1.29687	-2.51375	-0.8487	-2.7622	-2.37814	0.832518	-2.47434	-1.51933	-1.32363	-0.206655	-0.21319	3.37107	-0.588469	0.620194	-2.41921	-1.1946	-2.10047	-1.89895	-2.41236	-0.864185	-1.16665	4.17899	1.04722	0.181719	1.85454
ZN124.H13CORE.0.P.C	15.6773	2.1627e-55	5.69511e-55	0.0888848	0.12432	-0.977588	1.81313	2.33432	-0.0200533	1.64024	1.23833	2.01676	2.0622	1.70649	0.825689	0.253977	0.713249	-0.547747	2.427	1.04678	2.54828	-0.00674006	1.42429	0.403827	1.49884	1.48988	0.354068	0.365129	-0.278552	4.20678	-0.167332	1.28045	0.044451	2.11946	1.70118	-1.11149	0.103423	4.13882	2.64904	1.87048	-2.23582	0.556365	0.122571	-4.75398	-2.63586	0.46214	1.50177	1.98299	1.64033	1.19458	0.230194	-0.248821	-0.459498	-0.783855	0.0809185	-0.69252	0.257943	1.81134	1.66076	1.81258	0.93753	0.139968	-5.88106	-1.47743	0.115251	0.601071	0.244669	-2.13277	0.18011	-1.65796	1.8537	0.239069	1.06279	-1.74507	0.541752	-6.24678	-0.454143	-0.338128	1.71898	0.518824	0.0594112	-0.0220494	1.08818	0.847975	2.44037	3.71266	-0.687351	2.62729	1.90197	0.652145	-0.265291	1.48072	-7.1748	-1.29838	-3.75883	-2.70524	-3.78004	-0.776076	-4.2911	-1.51884	-3.26345	-2.69131	-3.37029	-3.72508	-3.28985	-1.7674	-2.92904	-4.42662	-2.6263	2.28301	2.04364	-1.33453	-2.16825	-0.0440825	-1.87618	-1.80941	-1.74675	-0.643125	-2.52521	-0.476316	-1.9698	-4.59938	1.51913	0.896818	1.32012	-2.25704	3.12032	0.775308	1.0682	1.37932	-0.10269	1.09865	-2.55067	2.67587	1.74929	1.14708	0.453838	0.0858902	1.44146	0.796219	1.4939	2.80411	2.16055	-0.288174	0.622851	-2.04305	-0.168045	0.473605	2.5061	-0.283893	-0.803245	0.469222	0.583416	0.119401	-6.94437	0.997758	-0.315564	0.832797	0.163769	-0.172644	0.766785	0.311152	-1.53808	-0.945423	-0.196531	-0.185308	1.081	0.637429	2.10954	-1.35503	-0.887994	-0.546333	-2.1592	0.565901	2.47494	-1.30605	-1.55941	-0.407001	-0.250252	-2.31796	-1.58399	0.767354	-2.18899	-5.50063	-0.367201	-1.28805	0.143674	2.74633	-1.56338	3.9498	-5.20417	-0.113722	-0.0728356	2.0023	0.502096	-0.990065	-0.124088	-2.00545	-2.07576	-2.0517	2.13886	-1.01577	-0.98259	1.09574	2.51881	3.0529	-0.972719	-5.83167	-4.58989	1.07137	1.58683	1.39039	1.90386	1.91072	1.02692	-2.05226	-0.261331	1.49919	-0.859791	1.84778	0.294549	3.0266	0.478684	-1.75711	0.215731	0.569402	0.589298	0.9686	2.30888	0.517157	0.935471	-3.04487	-1.74015	1.09182	2.58633	1.85778	1.52673	2.01768	-1.52204	-1.08351	-0.649412	0.785905	0.306384	0.260475	0.0136803	1.13869	2.64557	1.3308	1.25339	0.715823	1.99085	2.09278	0.830685	-0.105206	-3.3126	-2.82308	-0.816014	2.63834	1.17223	1.29937	-1.20635	2.41987	1.09125	0.665422	0.458124	0.965525	0.949235	0.168263	-3.65617	0.0287384	-0.784805	-1.15437	1.07497	1.18976	-0.71425	2.75787	0.491411	-0.61564	1.56665	0.562874	-0.448343	-0.0963591	0.439924	0.769699	-2.14701	-1.83176	-0.320791	2.97973	2.07556	1.33853	1.94768	-0.351378	2.55512	2.0608	1.65514	-1.4692	-1.01766	-0.622339	1.38157	-0.0784574	0.4529	-0.721874	0.0942928	2.04879	-1.81965	-1.49106	-1.01043	5.03537	4.81721	3.56138	2.05335	4.88064	2.01457	2.53152	2.66044	3.2296	2.46549	1.13474	0.660604	2.84246	0.0363877	1.77531	-1.42681	0.983823	1.27593	0.37328	0.396032	3.11325	3.42133	0.991578	1.37749	1.56732	0.982917	-0.765957	0.55633	0.222166	-2.79847	-0.0303403	-1.36984	-1.13698	-4.67617	0.669366	1.24534	-0.589848	-1.15954	2.64889	-0.15078	-0.127352	-0.237724	1.57188	-0.430222	1.68907	2.00131	0.0418143	1.56354	0.858415	0.0385358	1.77198	0.946219	-0.324759	-0.564808	0.819832	1.56324	0.326812	-2.32285	0.682881	0.0618154	1.22931	2.07176	1.40912	-1.74263	1.12616	-1.97534	-3.57261	2.11292	4.81491	3.53968	4.10174	3.94677	3.53281	4.30202	3.01851	0.131717	0.157041	3.44899	-3.26646	-3.27635	-0.380153	2.04656	-0.824602	0.473217	0.351117	1.23425	0.0627573	2.05226	3.25713	1.4433	2.6673	0.987605	3.41966	2.3316	-0.841381	-0.835933	-0.249378	-0.774656	-1.00306	-0.331932	1.31611	-0.620145	0.288278	0.48636	3.523	0.830225	0.94687	1.07906	1.0995	3.28304	0.729822	-1.32252	1.674	1.30325	2.36593	1.99217	1.76521	-0.734742	-0.918404	-2.21468	2.79209	-5.32421	3.3609	-1.3123	1.6672	4.22178	0.631038	-1.13891	-0.769864	0.399571	0.632171	1.61983	0.389324	0.60395	-2.81338	1.30578	1.47199	-2.8346	0.0276338	0.885544	0.145675	-1.00978	1.9196	1.30881	2.2344	1.15229	-0.716953	0.99942	0.473887	0.961757	-2.23946	-4.34045	-5.81988	-5.47174	-4.28745	0.356735	0.2676	3.25552	-0.365969	2.59592	-1.158	-0.115958	-1.42289	-2.1349	1.29391	-3.50563	-0.708312	-1.22785	-0.248564	-0.0320224	-0.33294	-1.11101	0.626733	-0.469095	1.40867	-0.280131	-0.13909	0.797117	1.11996	-0.285467	-1.56982	0.778206	-2.00586	-1.19488	1.6876	2.43562	1.76891	3.35357	3.08838	1.40775	0.977578	0.897957	0.303183	0.371889	2.06342	1.43304	-1.79469	-0.932089	0.0124815	0.0219883	-0.64188	-5.08923	0.500237	-2.19292	-1.14692	-0.0347067	2.20094	3.88952	-1.24709	-0.657264	-0.935535	-0.487993	-0.72251	1.69114	-1.05781	1.06291	1.01181	0.639443	-0.0692136	-1.1086	-1.29189	0.713848	0.0988718	1.7147	-1.28797	-0.525533	0.687077	0.541845	-1.15256	0.192281	0.638599	0.370742	1.85928	0.898976	1.30088	4.0789	-0.83719	3.56442	2.6257	2.06689	2.6225	2.10897	2.19744	2.94375	-0.462427	1.81737	1.09262	0.160129	0.822443	1.356	1.13724	1.00177	1.22603	1.59133	0.972866	0.0373863	0.336501	-1.86418	0.802056	0.151814	-3.30005	-0.394445	1.0526	-4.77954	-0.842125	-1.39584	2.9848	-2.22671	0.762755	-1.31856	-2.33055	-4.96306	0.0712478	0.554442	0.757686	-0.13574	-6.03417	0.774782	-2.84435	0.366918
ZN132.H13CORE.0.P.C	17.8871	1.48589e-71	6.85462e-71	0.146176	1.78495	-0.820137	-4.60855	-2.48336	-4.14048	-3.84932	-3.82946	-3.7501	-4.27987	-4.3602	-4.47748	-5.63943	-3.86731	-2.34606	-2.94395	-4.33887	-4.2412	-3.83672	-3.6044	-4.45636	-4.40687	-4.8208	-5.49544	-2.42705	-0.908273	-4.2145	-1.799	-4.20262	-0.361724	2.16664	2.93118	2.48746	1.55725	-4.55057	0.947744	-2.46961	-1.17616	-3.02261	0.265839	1.88938	2.71134	3.7118	-1.43405	-0.678167	0.570454	-4.53006	-2.74562	2.69713	0.0175018	-0.931026	0.294539	0.723707	-0.674034	-4.80316	-1.24777	-4.1623	-7.99792	1.55719	-5.12116	1.03132	-3.00301	-3.84554	0.61606	-3.77661	0.412595	1.48884	-1.27706	-0.915549	1.5268	-1.07444	0.165361	0.424605	-1.93804	0.178685	-0.840187	-2.16578	-4.8273	-3.37643	-1.32221	-2.0362	-1.55941	-1.97548	0.177624	-1.4347	-0.222821	-3.13979	-2.48089	-3.01795	-5.07341	-4.79657	-5.04531	-4.71045	-4.4739	-5.12266	-3.97673	-5.04013	-5.11299	-5.00523	-5.40408	-4.56206	-4.44149	-5.84021	-7.80229	-11.3983	-4.37608	-4.04291	-4.90901	-6.36569	-6.23268	-5.5776	-4.63178	-6.22805	-6.32781	-7.60648	-5.27552	-7.13601	-5.53937	-9.10643	-0.369484	1.01886	0.0769466	-0.452919	-2.30779	-0.668587	0.398957	1.25544	4.70496	1.4128	0.7424	-0.988631	-2.08263	-1.82027	5.503	-1.8298	-5.52231	-4.18358	-1.54733	-4.53262	-2.83731	-2.07202	-1.39582	0.259161	1.17884	0.400778	-0.095203	0.78777	-3.39163	-3.87948	-3.22012	-4.26059	0.463404	-0.0274056	-0.39708	-6.77176	-7.21704	1.76747	0.204797	-3.52021	-0.76336	-0.81287	-0.830391	0.544681	0.452373	0.943296	-1.61021	-0.668764	-2.21093	-2.1107	-1.51042	-2.08596	-2.62232	-1.66185	1.47598	0.721965	-0.431142	0.260193	1.10022	3.27142	1.43633	-4.78111	-0.608948	1.13414	1.234	-0.829616	-0.860397	-4.55967	-0.100232	0.543168	2.8352	-0.564482	2.35906	-1.36855	-0.485167	0.415346	-0.39602	-1.81886	2.58944	1.9133	-0.579663	0.896081	0.743124	5.4582	1.6576	0.148523	0.899058	2.87813	0.677335	4.91877	4.44759	4.4701	2.282	-0.0217348	1.11541	1.51804	-0.435104	-0.170411	1.56724	-1.2563	0.971224	-4.90468	-1.29594	-1.18069	-2.63915	-2.29021	-1.54688	-1.16178	-0.940904	1.35035	-1.80606	-1.31204	0.361656	1.81408	-1.67273	0.665971	-4.84086	1.98629	0.0744657	1.89679	-4.78478	1.15906	0.990586	0.666031	1.4091	2.47993	1.46703	0.546054	-4.24177	-4.09584	-3.72159	1.85114	-1.45369	-0.787732	-0.584913	-6.12847	-0.942822	-1.031	-3.45207	-1.52498	0.133154	-2.7228	-1.00209	-0.533352	-1.25393	0.665004	1.02967	-0.243826	-0.775111	-1.35382	0.317312	0.581759	1.4426	-0.536898	-0.423189	1.86388	1.33875	0.656085	-1.38759	1.34306	0.476326	0.338388	0.855975	0.744245	-0.868609	-2.61741	0.52922	-0.401668	0.68134	-1.4689	-0.274892	0.0762092	-2.55415	-0.917012	-0.617401	-0.253295	-0.0989802	0.445862	-0.216056	-2.73785	-2.98675	-5.44747	-0.653268	1.69571	3.87188	-6.35797	-6.86045	-6.52004	-5.01376	2.11755	-1.93556	-1.9525	-0.24185	-1.6768	0.222218	0.520708	0.721431	-3.8286	-1.07182	-0.0700111	-2.93683	-2.28426	-2.62745	-0.46007	-0.589993	-1.59625	-1.42017	1.49841	1.25225	3.54558	2.84815	3.62334	4.1262	2.75322	0.420231	2.13674	-1.15116	0.393136	0.780972	0.514623	2.81569	1.04963	-0.68156	-2.66922	-1.33526	-0.478812	-1.00243	1.47091	1.601	0.992789	-0.726802	-1.53849	-0.516977	0.289177	-0.126682	-0.041293	-2.00149	-0.950056	-0.217365	-5.96643	-0.50053	-1.12009	-0.925397	2.60873	-2.95548	-4.25345	-3.49598	4.39684	0.487465	3.55531	0.659672	-6.10634	-2.79059	-2.28493	-0.934872	0.332828	-2.48491	-1.08398	-0.693358	-0.395465	-0.899666	2.72456	-4.08141	-3.5234	-4.66054	-3.73782	-4.25097	-2.75458	1.64711	2.69905	-1.36827	1.81346	-0.375285	0.390112	-0.1813	-0.870793	-0.186243	4.88208	-1.07272	1.1513	0.231332	0.752353	-2.56524	0.772006	0.408107	2.72173	1.5306	2.72191	0.194418	-0.981045	0.314126	0.684829	1.33218	-0.674013	1.21967	0.237355	-0.390861	-0.300218	0.215467	-1.5601	-1.75136	-0.310571	-0.280103	1.91231	-0.607793	0.531523	-6.45906	-0.766184	-0.341963	0.969606	-0.539286	1.63056	1.77952	-4.11544	0.383321	0.565284	-0.416795	3.00429	3.47951	1.85404	2.22544	3.37622	-5.02041	0.552765	-0.151027	-0.557296	0.618048	-1.49187	4.62301	-3.05941	-1.02156	-0.183288	0.109987	-0.505485	-0.629166	0.522405	-0.0233072	0.593327	0.0230928	1.72195	1.33495	0.151942	-1.79655	-3.77542	-2.26491	1.50052	1.56371	-0.591336	0.23889	0.521537	-0.192017	-0.749615	-0.901561	-0.386211	-0.435182	1.33851	1.90829	-1.82999	0.332337	2.52425	-0.672403	0.0391211	0.800647	-1.45914	1.04844	0.0219451	1.22965	1.60135	0.880727	-0.962642	-2.42706	-2.28227	-1.35059	-1.42322	-2.88243	-0.490758	-1.94477	-2.53968	0.597903	4.8765	3.36939	1.60747	0.601906	3.39008	1.4113	0.689632	1.46985	1.84964	0.689195	0.755785	3.43164	0.44746	4.40679	3.32039	2.70944	1.30728	2.81046	0.617711	2.02555	-3.05301	-0.820573	0.372545	0.682968	3.65305	-1.05849	-1.47521	-4.17876	-1.3632	-0.757353	1.11556	0.0998928	-2.13441	1.21097	0.314539	0.0976721	-1.56365	0.623757	-2.51384	5.18502	-0.0111604	-2.53	2.21133	-2.4905	-1.15613	-1.71843	-3.2252	-2.25644	-2.66811	-2.19509	-1.07644	-0.0358152	0.9015	2.20203	1.26526	-3.40483	-2.89209	-2.61476	1.25739	0.498877	2.44073	1.38053	1.88406	-0.516508	2.54547	-2.63444	-1.72633	-1.35469	1.23589	0.122863	1.68286	1.41606	0.291071	0.33537	-1.469	0.0310444	-0.0447277	1.14706	0.218326	0.20451	0.308806	-0.643957	-8.87135	-3.41788	-4.33942	-3.8524
ZN133.H13CORE.0.P.B	10.9083	1.05178e-27	1.30851e-27	0.0898405	-0.810804	-1.04813	-0.245253	-0.109311	0.088747	-0.0953206	-0.411063	0.715294	-0.376816	1.10019	0.708703	-0.0779136	0.559438	-0.725123	1.64869	-0.551669	0.37684	-0.930416	-0.341094	-0.0753546	-0.853574	-0.535505	0.482488	0.404881	-0.0112747	0.51659	0.204961	0.34409	-0.0725015	1.2309	0.272679	0.36786	0.367259	0.0409952	-0.552353	1.25415	0.235721	-1.17767	-0.91637	-1.66301	-0.270574	0.195206	-2.04775	-2.50691	1.03392	0.76419	1.10647	2.32454	-1.41904	-0.797752	0.383694	-1.51371	-1.45582	-2.55488	-0.898507	-0.400495	-1.00408	0.0613458	-5.64079	-0.839579	-0.914956	-0.920346	-1.71764	-1.12349	-0.11378	-0.745165	-0.622807	-1.88451	-0.687205	0.850595	0.315931	-3.42824	-0.848995	-0.659375	0.213014	-0.0435891	-0.313395	-0.18261	0.0676358	-0.320473	0.43687	-0.142493	1.60181	-1.68406	-2.97943	-0.762348	-0.413865	-1.48822	-2.66396	-2.88072	-3.53837	-3.69768	-4.7756	-3.71214	-3.66354	-3.02022	-2.66233	-2.29743	-3.6857	-2.67281	-3.41745	-2.32377	-2.75014	-4.03715	-2.64604	-2.51428	-1.01882	-1.56773	-0.788598	-0.458961	-1.62824	-2.07614	-1.32572	-1.91776	-1.53022	-1.42044	-1.24568	-2.67559	-2.77204	-2.50042	-0.399676	-0.234115	-0.215789	-0.852061	-0.661465	0.780873	1.49477	-1.06036	0.228133	0.590965	-0.317139	0.669448	1.13281	-0.0635868	-0.0843152	-0.393934	0.666276	0.604429	0.827737	1.91221	0.26749	-1.09824	-1.69355	1.47656	0.452139	0.889579	-0.575858	-1.0808	-1.03196	-1.18306	-3.46217	-2.28669	-1.63444	0.567731	-1.70925	-0.244004	-1.29501	-0.921579	-1.30446	0.665124	-0.907885	0.353996	-1.71073	0.206654	0.692739	1.20617	-0.105696	0.498219	0.361199	-0.0933095	0.838043	-0.658535	-1.91902	-1.64792	0.459216	-0.238225	-1.23798	1.01977	-0.787243	-4.30688	-1.57667	-1.28207	-1.17063	0.227517	0.265588	-0.733705	-2.4643	-1.8469	0.38959	1.68716	-0.097933	-0.782628	0.403949	0.555075	-0.266368	-1.1265	2.51706	1.51292	0.797884	1.03396	0.25031	5.50422	-0.181419	-1.4667	-1.27904	3.0019	0.924402	0.158753	-0.0806729	0.788195	-0.19694	-0.0480566	0.29505	-0.458363	-0.347302	-1.23903	-0.737805	0.934596	-1.67326	-0.368842	-0.0893399	0.841968	1.09788	1.18663	0.690482	-0.127376	0.261277	-1.73024	-0.680141	1.72872	0.700078	0.770333	-2.43628	-1.52906	-2.58762	0.390029	-0.508038	-0.0102569	-0.757089	0.125165	-0.838873	-1.15898	-0.955878	0.119117	0.153583	0.400868	0.248754	0.190105	-0.111733	0.639114	-1.08015	1.53898	0.0844276	3.2254	3.26302	1.17362	-0.504282	-0.92343	-1.26879	0.268032	-2.13481	-1.82162	0.501175	0.96858	-2.7758	-0.449414	-1.28296	-0.327181	0.556602	0.150791	-0.0934642	0.0786944	0.080339	-0.745029	0.494926	0.896143	0.807748	0.270546	1.16807	1.72289	-0.201754	0.10849	0.500446	0.404826	0.502374	0.197132	1.75573	-0.563971	-1.24605	-1.80591	-0.0244634	-0.699422	-0.0988379	-0.486326	-1.16128	0.0553045	0.759965	-1.63565	-0.24429	-0.247632	-0.171292	0.239306	-2.24372	-3.78845	-0.645175	-0.958364	-0.235488	-0.956807	0.118087	-1.47815	-1.33455	-1.97066	-2.29749	-2.64368	-0.756543	0.696123	0.134432	1.39535	-0.0137629	0.896415	0.542516	0.840816	0.758369	0.284725	-0.33393	1.59037	1.10857	0.927109	0.5229	2.78505	1.10957	0.324057	0.00955831	1.47589	-1.39221	0.472443	1.07487	0.665928	1.09999	-1.05406	1.0113	0.813055	1.5032	1.16419	1.08632	1.33152	1.91543	0.00942143	1.17074	0.71565	1.5994	0.291068	-0.00238571	1.38472	-0.175709	-0.112506	0.868468	-0.565684	1.6837	-0.627849	-0.570063	0.864982	-0.648059	-1.2464	-1.73184	1.75205	0.398147	0.402046	-2.52634	-1.88083	-2.18773	-0.364143	0.021027	1.39878	0.923519	-0.0549348	0.877851	0.624542	0.557363	0.406073	-2.68987	-3.16543	-3.67584	0.190319	-0.292746	0.581263	0.863183	1.8654	-1.59163	2.45892	-0.937913	-1.9289	-0.900088	0.0788932	-1.87024	4.61955	-0.896685	-0.104202	-0.646757	-0.423488	-0.704943	-0.140252	-0.0295117	0.0847258	0.0165667	0.196074	-0.00963801	0.783975	0.619838	0.86568	0.912412	1.12593	1.13501	0.987766	-1.28781	-1.85451	-1.12085	-1.8067	-0.376697	-2.88222	-1.57424	-0.875327	0.18038	0.959943	-2.73093	0.0434298	-0.668621	-0.227933	0.659693	-0.193355	-0.937121	-1.31236	0.591451	-1.63099	-1.88999	0.190637	1.25495	-0.226775	1.29399	3.059	-1.95457	-1.3527	1.24945	-0.112868	-0.244066	0.868057	2.89315	-2.1911	-3.89119	0.774136	0.920098	0.682051	-0.0605485	-1.90353	-0.641998	-0.34564	-0.834416	-0.624425	-0.688832	0.237906	0.244406	1.0309	0.779325	-0.0361307	-1.71312	-2.21162	1.20183	1.6846	-1.34821	-1.25707	-1.01913	-0.782745	-0.758048	0.989066	0.92694	-1.12179	-0.554357	-0.842286	0.0485433	-2.19406	0.0875705	0.563222	0.0892325	-0.568156	-1.31525	-1.25805	-0.264767	-0.0833184	-0.0270145	1.81207	0.535661	0.574145	0.411382	0.0259099	1.66942	-0.589447	-0.977634	1.85059	3.22658	-1.16205	0.760951	1.0746	2.20311	0.749672	-0.748174	1.87864	-0.553733	1.68843	0.64754	0.868642	3.37588	-0.687129	0.645881	1.27842	-0.832225	0.238009	0.122858	-0.522199	-1.90316	-0.555884	-1.0647	0.163609	0.345824	-1.52795	-0.337322	-0.27695	-0.0221036	-0.0354998	0.258566	-0.29952	0.787356	-1.30536	-1.30654	-0.797368	-0.64261	2.54622	0.837606	-1.92632	-0.372697	2.0925	0.658421	0.808943	1.07144	0.67477	0.227177	1.05985	1.24596	0.317368	-1.68023	-2.0697	-3.0211	-0.684946	0.0106256	-0.854127	-2.14175	-0.405027	0.402736	0.404529	0.265504	-2.06683	-0.617677	-0.0619542	-3.53654	0.0814199	-2.58264	-0.867018	-1.54329	0.0920154	-0.343324	0.14256	0.734632	0.81424	-0.35538	-0.639123	-1.61392	-0.00881968	-0.235595	-0.756055	-0.7154	-4.07824	1.66094	-0.0924848	-1.08176
ZN135.H13CORE.0.P.C	14.2418	5.0413e-46	9.51075e-46	-0.122764	1.47586	0.15254	1.06862	3.50572	2.73023	2.0811	1.58049	1.50401	1.18002	2.16426	2.89959	2.49717	0.96782	2.36532	0.99078	2.39233	2.36873	1.66229	2.04211	1.84881	1.45021	2.31379	1.26171	2.37782	1.09998	2.13724	2.77997	1.64276	0.523904	-2.00709	-2.39101	-0.18478	-1.73177	3.18958	1.01827	1.61172	-0.898933	1.82673	1.46331	-1.81662	-1.9674	-2.50898	0.339932	-0.598243	-0.224686	0.679161	2.3228	-0.640261	2.52327	2.22087	1.57949	-1.79748	-0.35511	3.65922	0.747084	2.03401	2.32598	-1.49996	-2.08153	1.11133	1.25321	0.849287	0.833593	0.328174	0.468046	-0.433149	-1.0996	-0.568173	0.19159	1.97442	1.62098	-2.49852	0.957284	0.00417375	2.5399	1.57498	2.06299	3.4254	1.87074	1.28425	1.98199	0.833629	0.368093	-0.387624	-0.776021	2.54264	0.510948	2.72232	-0.991976	-3.47523	-3.99787	-4.64709	-5.07966	-4.24391	-5.4567	-3.28509	-5.05913	-4.66746	-4.3355	-1.53767	-0.858727	0.303182	-1.40245	1.55212	0.967848	4.65292	4.1769	1.96643	2.42341	3.33498	3.2187	3.82735	1.59547	5.21836	2.46831	4.10036	2.02555	4.62836	-1.19172	0.325442	-1.47928	-2.22668	1.6321	-0.448604	2.95451	-0.249612	0.52827	-2.55844	-1.18368	2.46029	4.14349	2.84725	-2.71492	2.27615	1.99789	2.49078	2.26069	2.12637	1.94071	-0.431855	2.17686	1.30995	1.88199	1.83964	3.33206	0.178821	1.39541	1.68213	1.56185	2.12427	0.706584	0.0530003	0.166807	-0.931668	0.765384	-1.58689	-1.91691	1.94626	1.63395	2.30573	2.43485	2.86663	2.33882	-1.25902	2.08863	0.206538	0.782935	0.393733	0.55405	1.86672	0.705903	1.38489	0.719686	-0.106155	0.28859	-1.59728	-0.52156	3.49418	-1.47951	-1.54747	1.66729	0.276464	0.790874	0.846508	0.881418	3.74882	-1.15579	1.30415	-0.477875	2.21824	-0.0702181	0.368103	-0.454911	0.0991352	0.455499	0.228951	-1.77233	-1.22529	-0.0248528	-0.912997	-3.79774	-1.60794	-1.64888	-2.46805	-1.01253	-1.50543	0.555556	-2.27754	-2.41243	-2.58431	-1.0405	-2.03436	1.68198	1.44681	0.407183	-0.184392	2.18564	3.07227	0.152432	2.15812	1.50573	3.47875	1.93041	0.494041	1.99492	-0.173015	0.389124	-0.88154	0.891739	1.02433	1.34717	0.245286	-0.510936	-2.63587	0.221631	1.29489	-2.42235	-2.52162	0.550056	-0.309778	0.19486	1.79093	0.547454	-0.192207	0.601054	0.367024	1.86268	1.80213	0.937263	0.598755	-0.0369407	-1.43896	0.881523	2.98877	4.67675	-0.455201	1.6766	0.617881	-1.08111	2.45084	0.720947	0.0855932	1.72716	-0.0346601	0.0264322	-0.153878	1.40784	-1.8355	3.07393	2.13762	-1.02005	1.19006	-1.24433	0.823987	0.735174	-0.283357	0.70723	-1.58928	-0.824488	-2.35568	-0.769283	-0.218712	-1.05398	2.65271	-1.36155	0.981892	2.38531	0.978671	0.496568	-0.781132	0.817773	1.28301	0.942431	2.54982	0.800069	2.97246	1.87516	2.22351	1.59852	0.125969	0.678413	0.52922	0.199546	-0.543789	0.54644	1.10045	-0.469578	-0.644794	1.94962	0.874514	-0.728242	0.220434	-1.44802	1.19863	-0.233328	4.55766	0.0214678	0.476691	-3.03006	-1.17547	-0.27102	-0.29677	-0.661923	1.72048	0.907714	0.284625	0.500429	-1.05354	0.235511	-1.94468	-0.0276567	-1.08294	-1.48833	-1.20637	-1.27429	-1.7406	-1.40592	-0.103605	-0.561409	-0.980147	0.287934	0.771266	3.91624	0.602015	1.54558	-0.134713	0.0180659	1.06982	1.09359	0.794408	1.12614	0.771349	1.58254	2.61763	0.610658	0.909995	0.324093	-1.00591	0.456084	-0.328773	0.739748	-1.41099	0.474997	3.00617	-0.655501	-1.36571	1.48114	-1.81562	-2.42496	2.13138	1.3282	2.06211	1.7456	1.71987	2.40655	1.95005	1.75462	3.43722	0.560354	-1.14565	-0.443053	-1.63035	-0.0748583	2.50456	0.779324	0.133202	-1.17833	-1.39263	0.0161046	-0.944564	-0.24573	-1.25898	-2.52259	-0.47706	-0.723806	-1.46866	-0.0516262	0.0226199	-1.17166	0.472777	1.31426	0.853368	0.192692	-0.98005	-2.01522	-0.744682	-0.544248	1.4788	1.57226	0.271461	3.40096	2.62605	-0.342046	0.0819911	0.334181	-0.492057	-1.34027	-0.0947215	-0.151904	-0.872689	0.871648	0.288181	-0.962919	0.252968	0.514226	0.602508	0.478415	1.41129	3.58913	0.81408	-1.80128	-1.20609	-0.3955	-0.483346	-0.926112	-3.2866	-2.10965	-0.816663	-1.86156	-1.70171	0.801451	2.14974	3.81229	1.55447	-1.46281	0.973174	-1.47293	-0.824349	-1.03827	0.642482	-0.738068	0.463423	1.89927	0.358503	-1.08153	-1.21744	-1.72609	-1.36698	2.72635	-2.81049	1.95886	0.508384	0.860155	-1.40693	1.01341	0.745425	-2.15797	-0.0398969	-1.88949	1.7546	2.36597	0.978261	-0.561914	2.17735	-0.698423	0.380873	1.07979	-0.275227	0.240803	-2.0062	-0.885018	2.28017	0.403528	-0.385961	0.443065	1.08637	-0.580811	0.305074	2.40667	2.08371	1.92096	1.90714	0.243819	1.64149	2.4083	-0.619684	0.835037	-0.162776	-0.429706	-2.53045	-0.192819	-0.348943	1.19572	-1.48199	-2.71776	-1.14714	-0.980443	-0.524116	-1.91281	0.147323	-2.52768	-2.81763	-1.58557	-0.583193	-3.42189	-1.59514	-1.47978	0.242122	-0.328165	-0.195075	0.247895	-0.469283	2.37239	2.40208	1.82829	1.3464	1.68721	-0.590219	2.56832	-0.54946	1.1557	0.869081	0.33114	1.15275	-1.60513	3.35243	-0.948972	-1.21138	-0.403674	-0.544146	3.69605	1.82955	1.60655	4.50754	3.44706	3.17256	4.27568	2.35292	0.380516	-0.734484	0.193734	-0.133272	1.26638	2.94325	3.19431	1.96237	0.394119	1.61365	0.454296	-1.38536	2.26812	-1.78767	3.27364	-1.04305	1.19571	-0.294994	-1.71804	0.625723	0.586415	1.45382	-0.27477	-0.961937	-0.325516	2.2573	-1.70012	2.18785	0.184435	-0.444557	1.42277	2.96303	1.50499	0.436063	2.05085
ZN136.H13CORE.0.P.B	8.0207	1.05144e-15	1.11122e-15	-0.0968926	-0.568562	-0.939635	0.757505	0.237317	1.11901	0.128246	1.11093	0.771866	-0.245664	0.244118	-0.0225097	0.148891	-0.354827	-0.175878	1.13328	-1.39841	-0.52542	-0.107701	0.0230491	-0.536351	0.246149	0.398489	-0.313755	0.334886	-0.0919297	0.989919	0.0234459	1.04062	-0.0993673	2.11698	2.2444	0.70828	1.20761	1.27923	0.268817	0.405528	0.290656	1.98866	-0.818016	-0.660977	0.669406	0.450729	0.701148	0.0177225	0.091993	0.108089	-0.667594	-0.7422	-0.784486	-0.224129	-0.184069	0.760304	-2.06843	-1.45959	-0.738249	-0.620401	-0.976874	0.0481084	-2.76932	0.474011	-1.08309	-0.377258	0.109804	-0.776854	0.210096	0.3074	1.3909	0.0544591	-0.339897	0.135312	-1.17117	-1.29583	-0.76513	0.0854886	-0.863718	-0.379479	0.66769	1.27923	0.366962	-0.481513	-1.21681	0.779069	0.613704	0.373325	0.217748	0.514899	0.942949	1.70671	-4.27008	-1.56513	-4.35012	-2.99187	-4.21422	-2.15726	-4.44726	-2.67099	-3.45375	-3.62916	-3.9849	-2.42884	-3.66855	-1.73936	-1.40184	1.61214	0.770073	0.885062	-0.275873	-2.94774	-2.51508	-0.830427	-2.98371	-1.04571	-1.26093	-1.9013	-2.93172	-1.12092	-2.73761	-1.16473	0.900056	0.572342	1.07034	0.0984576	-0.0929913	-1.76	-0.70001	-0.296898	0.467638	2.41618	0.164797	0.140821	-0.671844	-0.165982	-0.174431	0.459084	-0.143837	0.415255	0.140484	-0.818582	0.653679	0.322335	-0.530988	-0.45183	-1.87121	-0.340446	-0.378156	-1.40219	-0.202668	1.14138	1.38175	0.342012	-1.45068	0.628146	0.837319	0.579568	0.0234856	0.798988	0.976589	0.417158	-0.50206	-0.0240595	-0.0678801	-1.482	0.7108	5.01277	1.06904	0.50372	-0.119112	0.305515	0.0264453	-0.220488	0.210959	-1.30101	0.651195	0.669179	0.3974	-1.33605	-0.76182	1.9047	-0.0972639	-3.24916	-0.603963	0.563679	0.0492969	0.0701225	-0.344002	1.15344	-0.697704	-0.0438972	0.575492	-1.1725	0.290434	1.02022	0.106578	0.639242	0.0730956	-0.106476	1.15701	0.411268	0.223101	0.35819	1.38849	3.94453	1.34398	-0.397878	0.711075	2.50739	0.445286	1.57192	0.945035	0.645	-0.167281	1.11862	0.292959	0.328803	-0.933067	0.905927	-0.362912	-1.17359	-0.317037	-0.159188	-0.605349	-1.03457	0.00207809	-0.777941	0.447002	0.159726	0.202805	-1.30741	-1.23563	0.21547	0.228432	-0.855009	0.602775	0.020672	-0.76952	-0.395379	0.265646	0.193699	0.068328	-0.027855	0.365727	0.294793	-0.649534	0.405894	0.688267	0.620452	-0.509406	-0.50904	-0.034338	0.972685	0.494502	0.189828	-0.118173	2.87503	-0.730462	-1.34595	-0.196988	0.540761	0.117644	0.15274	-0.355047	0.681227	-1.11536	-0.239749	-1.03729	0.0279087	-1.06259	1.23263	0.0166064	-0.585295	-1.57787	0.838979	-0.435593	-0.0403307	0.780426	0.459453	-0.377095	-0.836975	-0.0967753	-0.591386	0.440213	-0.0586948	0.19718	-0.395183	0.379166	0.125981	-1.01132	-0.563118	1.54986	0.944592	-0.334719	0.484837	-0.0763196	-0.175558	-0.661648	0.0220972	-0.560643	1.06373	1.07288	0.487258	0.599411	-1.13074	-0.759449	-2.5047	-0.578172	-0.669289	-0.377004	-0.731689	-0.853362	1.24395	1.63124	1.40676	2.07433	1.86639	0.745835	-0.275419	-0.648983	-0.837672	-0.791725	0.0607058	-0.421254	-0.547687	-0.118635	0.619613	-0.485185	1.35458	0.205615	-0.196708	0.0866884	1.25783	-0.722749	0.99501	-0.157185	0.835041	-0.0329031	-0.465729	0.874448	-0.324315	0.696337	0.235377	-0.813269	-0.133714	-1.00105	0.825524	-0.511448	0.643816	-0.199615	-0.261943	-0.656702	-0.673242	-0.673661	0.198284	-0.185824	-0.566872	-0.36916	-0.407103	-0.335019	-0.148332	-0.711742	-0.414594	0.533893	0.31907	0.89469	-0.318899	-0.996138	1.37302	0.545132	0.0373261	-1.68674	-3.41106	0.182556	0.196701	-0.031975	-0.0274547	1.14296	-0.580719	-1.4011	-0.639347	0.399873	0.245616	-0.595297	-1.33614	-3.98532	1.25414	0.467258	-0.463657	-0.454778	-0.367703	0.416643	-0.0448852	1.65174	2.18492	0.66431	0.667847	1.00773	1.21342	0.927868	-0.389153	-0.396212	-0.909788	-1.07535	-0.122642	0.268756	0.780829	0.947114	0.48909	-0.0180507	-0.0144287	0.460912	0.240248	-0.252515	-0.971865	0.481708	-0.262875	0.169655	0.843361	-0.00725281	1.02456	0.0644368	1.3729	-1.51102	0.886702	-0.131983	-0.0209038	-3.23954	-0.0651719	-1.57157	1.56609	-2.02142	-0.937458	-0.0568509	0.567718	0.321757	1.05675	0.85372	1.69519	2.96765	0.81335	0.652061	1.56203	-1.76853	-0.35062	-1.09389	0.65438	-0.951429	-0.0652649	0.148192	1.55009	1.67765	-0.52187	-0.949907	0.0789977	0.144241	-1.00275	-0.841916	0.311412	-1.33327	-0.567405	0.00612585	-0.611877	0.427497	-0.655191	0.762191	0.0246635	-2.29497	-2.22885	-0.260311	1.61783	1.02864	-0.462197	-0.985755	-0.283788	-0.429791	0.707285	0.0298687	-1.06867	-1.702	1.14602	0.752461	0.587608	-0.274925	1.46864	0.779113	-0.143017	-0.27466	-0.479929	-1.35756	-0.139472	-0.269459	0.00631697	-1.06251	-0.0600723	-1.30395	-1.77383	-0.977363	-0.476678	-0.131427	2.92176	1.68156	-0.773686	0.0113999	-0.721562	-0.282777	0.879554	-0.925718	0.373336	-0.687021	-1.25455	-0.872823	-0.192732	0.00618933	0.723058	-1.69361	1.55517	0.655725	2.0223	-0.0448095	-0.600115	1.36866	0.986072	1.03076	0.75022	0.0238239	0.749678	-0.216862	-0.398898	-0.658297	0.890924	-0.445879	-1.12272	-0.331284	-0.0336266	-0.832148	0.616147	0.573014	-0.281843	-0.364939	0.299894	1.21536	0.586854	0.346485	0.469679	1.11784	-0.77001	-0.120872	-0.923718	0.71144	5.58975	2.00415	1.33694	0.346644	-0.339529	0.224407	-0.24029	0.0626335	-0.547607	-0.268005	0.732286	-0.589879	0.288747	-0.889326	0.510467	-0.904555	0.167537	-0.720619	-0.0222933	0.53048	-0.340647	-0.304311	-1.00406	0.220683	-1.14699	-0.37861	0.112269	-0.843236	-0.131434	0.0210755	-0.119961	0.746218	-2.81964	-0.519417	0.807733	0.127721
ZN141.H13CORE.0.P.C	18.8571	2.57035e-79	2.05628e-78	-0.22008	0.416933	0.556833	-4.57632	-5.31751	-3.45127	-3.57686	-3.26055	-5.04645	-2.45331	-2.0765	-3.24413	-2.95902	-5.08693	-2.38834	-3.77693	-3.08656	-3.066	-3.67345	-3.65229	-2.76822	-3.33924	-3.0724	-4.23538	-1.993	-2.08938	-2.14472	-3.37426	-3.89485	-3.09589	1.93479	3.59231	2.45925	1.47477	-5.07568	2.10718	-2.65445	0.341651	-2.74839	-1.57544	7.08205	2.87963	-0.547531	-5.37332	-2.63796	-0.709092	-3.05234	-6.43796	1.60828	1.26752	0.455242	-3.04229	0.382282	2.91265	-3.44492	-1.48063	-3.25304	-7.27793	1.17243	-3.31921	0.259445	-2.26222	-3.21538	1.29101	1.28278	0.503543	0.246181	-2.99433	-3.57174	3.56909	-2.05796	-3.32132	8.84338	0.73464	-2.65083	-2.13741	-2.48214	-6.15865	-7.51109	-3.91578	-2.04203	-4.62354	-3.64102	2.1316	-6.54813	-3.87463	-2.85036	-2.80154	-3.42496	-4.02326	-2.55155	-3.59719	-2.85869	-2.7932	-2.23749	-3.9044	-1.9254	-4.31481	-3.29878	-2.3493	-5.83084	-4.89604	-6.70958	-7.22189	-7.87096	-4.58574	-3.52027	-5.21863	-6.15019	-4.0215	-2.58413	-3.10827	-1.48986	-4.16079	-0.813062	-3.22036	-1.28921	-2.68817	-3.67506	-10.38	-7.23082	-2.72699	-2.5324	-4.53329	-1.04798	1.3668	-1.89979	-0.106088	-2.1323	-1.18622	-3.36317	-0.761607	-3.34249	-3.36707	-3.49569	-2.63923	-2.6712	-3.91129	-3.46161	-2.7554	-0.807838	-3.7489	-2.35588	4.72316	-0.67099	-1.84074	3.47893	-3.3529	-5.68479	-5.78474	-5.64726	4.88209	-1.55497	-0.304997	-2.3483	-7.54067	-0.19048	-3.74462	-6.65043	-2.00681	-3.21251	-0.186074	1.37667	-1.16942	-4.98903	-3.14119	-1.15809	0.0778937	-0.824919	-1.83004	-2.20051	-3.43384	-1.16398	1.15002	2.84405	-1.82432	3.27646	0.798589	0.396094	2.36656	-3.21969	0.138855	0.528242	-0.17382	-0.959486	-3.12007	-4.11003	3.57035	1.91744	0.998191	-3.352	-0.56176	-1.66993	-0.242182	-1.08667	0.557765	-2.37574	2.25886	1.96123	2.8924	2.52852	6.37446	1.87295	2.7921	2.60094	3.18423	1.31468	1.39916	0.949279	0.924641	1.99071	1.15713	4.18411	-0.20631	-0.979222	-1.20315	-4.05253	1.6824	-2.32594	-0.672132	0.310909	0.412157	-0.495387	-1.80292	-0.394428	-4.20466	-3.10598	0.223891	2.71126	0.0661971	-2.73167	-3.47986	-4.34464	-5.0609	-1.67285	-4.54359	-1.20146	3.37514	2.68603	-2.76352	-0.530654	-0.126603	0.542649	0.36546	0.352278	-0.283699	-0.162668	-3.32876	-2.3002	-3.30156	1.37088	2.34028	5.18178	-3.10611	-5.61044	-3.31678	-2.32485	-5.18618	-6.89146	-3.32224	-4.02989	-5.21269	-3.4072	-0.928091	1.31952	3.23512	3.5802	-1.76762	2.95889	0.9265	1.10958	-1.37609	-3.58628	-1.64524	2.21167	1.67311	0.722377	-2.19665	1.89463	3.09586	0.895967	-0.363113	-1.8734	1.31698	-3.38164	-2.69474	-1.48717	-0.525506	1.27748	-4.40666	-2.87123	0.285319	-2.48227	-0.218307	3.96977	-0.574809	1.62172	0.177515	-2.16691	-6.32467	-1.24143	-2.53148	1.55471	1.98349	-1.52936	-2.14248	-1.97724	-2.50108	-5.13435	-3.51793	-6.98083	-4.68788	-8.46355	-3.31683	-3.77863	-2.77452	-1.74048	-0.73007	0.0246766	1.17769	-1.45422	-2.0235	2.3819	0.992012	-4.501	-6.05486	-0.279486	1.49498	1.28861	1.47701	3.72439	1.74859	-1.2575	2.95644	1.44191	2.6584	1.45272	2.81052	1.27192	0.722554	-0.21749	4.24762	-1.69895	0.083529	-1.53032	-1.36589	-0.671944	0.201352	-2.09802	-0.502685	0.409458	-0.283693	0.75687	-0.23849	-0.562919	-1.95853	-0.087175	-0.637248	-9.9306	-2.07464	-2.72678	0.359003	2.92759	-3.23991	-2.97745	-3.10327	0.916353	-0.730237	-2.97305	3.35051	-3.25073	-6.66661	-6.075	-7.43234	-5.13069	-7.81813	-3.99542	-1.87331	-1.77312	-2.38861	-0.22062	-10.5445	-2.2225	-1.75123	-4.2432	-2.69321	-4.91253	0.150908	-1.33129	-4.27116	3.15338	-6.23747	-3.41401	-3.87415	-6.53986	-3.05316	1.67504	-3.71941	2.06915	-0.413795	0.915216	-0.330731	0.641995	1.16285	1.35044	4.04905	-0.547315	-1.58319	-1.56393	0.0426844	-1.67324	2.50988	-3.42718	0.841606	-0.127545	0.821657	-3.74059	-3.918	-6.36755	-6.85359	-3.15076	1.22552	-0.282335	4.97925	1.93687	-3.47581	-4.03763	1.62675	-7.14577	-4.85004	0.219345	3.20667	-4.02584	-0.572767	-4.11228	-3.78999	1.43549	1.78734	3.22631	1.88286	1.36748	-3.74271	2.58717	-0.906871	-1.21592	4.48096	-0.593245	2.89992	-7.05195	-3.43311	-2.01069	0.83455	-0.677199	-2.05653	3.98209	6.18061	3.48921	7.62283	3.7671	0.666289	6.27584	-3.21127	-6.44752	-4.16544	-0.949564	1.59397	-0.859159	4.52026	-4.41806	4.98808	-0.490867	-0.418387	-1.01926	0.431031	-1.23176	-0.658917	-2.78415	-0.274065	-0.734216	3.62673	0.846379	-0.823548	0.845936	-3.11434	1.74718	-0.137728	0.924592	4.81908	-2.29952	-4.16337	-2.08749	-2.40868	-3.60852	-4.25407	2.06063	1.45463	-2.05852	0.470095	-0.299803	1.03724	0.718064	-0.487896	2.10584	2.57393	1.55998	1.58125	1.92538	3.95789	2.38063	2.95872	-1.18459	1.47019	2.36665	2.98727	2.70217	3.07848	4.45748	0.4953	-4.4871	-3.90126	-1.45841	-2.83996	0.023441	-0.0940213	0.740531	-5.47031	0.0254673	0.502654	-0.260484	-4.09514	-2.12487	-0.926127	1.08218	0.141729	-4.61183	-2.01291	-3.83521	2.66887	-2.86742	-9.08365	1.22437	-2.02258	-0.816264	-3.64113	-2.22835	-2.28956	-2.64454	-4.77998	-1.94881	-5.13543	-2.38836	0.291166	-0.169463	-5.45144	-0.739361	0.288695	1.90817	0.00783337	0.467867	-0.601763	-0.406772	-0.972187	-0.739072	-0.52413	0.495211	2.14254	0.570189	2.56234	1.52801	-2.12542	-0.875889	0.0289375	-0.198511	1.10473	0.82686	5.70399	-0.363841	0.118759	2.72639	1.67702	0.452552	-2.94206	-4.56181	-3.22458
ZN154.H13CORE.0.P.C	9.90007	4.15976e-23	4.75401e-23	-0.392052	-0.859535	-0.124549	0.29558	-0.696632	0.422657	0.865297	-0.28789	0.837494	0.506104	0.528594	0.935428	0.476144	1.68491	0.424275	0.116257	0.764533	0.78192	1.4777	0.847881	1.12769	1.60814	0.788447	2.19549	0.510319	-0.137582	0.115531	-0.750184	0.00989828	-0.11578	0.797215	1.26211	0.831652	2.16127	0.0505823	-1.80176	1.29993	-0.50883	-0.428793	1.50485	-2.01514	0.663445	0.999802	-1.96012	-2.94333	-0.503212	0.915041	-1.99834	-0.624322	-1.84199	-1.81116	1.21277	-0.170337	-1.02698	-0.641428	-0.867964	-0.339182	0.658301	0.133634	-1.1028	0.401723	0.451571	0.67697	-1.67052	-0.62402	-0.241602	0.124935	-0.638656	-0.330629	-0.815318	0.343188	1.16091	1.07113	1.11305	-0.316954	1.01577	1.04647	0.435504	-0.0686452	1.55296	0.911805	1.2957	0.161373	0.616643	-0.973787	-2.40099	0.0404368	-0.40361	-1.45346	0.768299	-1.30335	0.13359	1.29644	1.40592	1.08544	1.70678	-1.70039	1.21803	2.39429	-0.647529	-0.839592	-0.72089	-2.7489	-1.27894	-2.07924	-0.460844	-0.0278419	-0.532534	-2.9036	-3.61738	-2.5101	-3.63587	-2.44751	-2.66448	-1.76312	-3.36891	-2.65625	-2.67365	-4.22804	0.0924288	0.283233	-1.30962	0.635143	1.37995	0.510855	-1.67682	0.67591	0.78836	-0.534838	0.860023	-0.404154	1.25225	0.489381	-0.557977	0.672817	0.202729	0.227124	-0.226571	-0.00348106	0.274519	-2.34073	0.767912	0.115765	-2.68431	0.144741	0.837986	-0.251866	0.738836	0.592127	-0.824509	0.249469	0.574806	-0.988003	-1.19493	-0.662886	-0.218372	-0.764684	0.810674	0.611389	-0.439492	0.883146	-1.40944	-1.06671	-2.14249	-0.842508	0.525432	-0.141414	0.57261	-0.00397043	-0.156208	-0.384569	-0.074442	-0.375606	0.320828	1.25652	-0.439447	-0.724088	1.14123	-0.853765	0.758196	0.306233	-0.513027	0.000955544	-2.35797	-0.240995	0.565165	-0.701764	0.921478	-1.62799	1.22616	0.819002	0.0699995	-1.37868	-0.250675	-0.758888	-0.216003	0.69803	0.234269	0.239382	0.249427	-0.816829	0.290204	1.38193	0.396213	0.66513	1.92128	1.81184	1.06776	2.25824	0.738395	-0.72887	0.811473	0.27628	0.556691	0.79571	-0.281575	-0.52322	-0.992334	-0.172458	1.28659	-2.49765	0.13041	-0.075864	-0.69084	0.00278267	0.532469	0.371843	-1.04003	-1.51803	-0.971222	1.72116	1.542	-0.281221	-0.0511518	-1.65036	0.163437	0.832518	1.88061	1.48566	0.258433	-1.18803	-0.618706	0.236124	-1.82605	-0.178236	-0.717546	-1.29818	2.17059	2.3277	2.80595	-0.403697	2.36461	0.35083	-0.0404762	1.5644	-0.633355	0.367904	2.43675	-1.50118	-2.46918	0.257674	-1.23268	-1.16715	-0.264696	-0.525675	1.94591	1.22996	1.18702	-0.178802	-1.47426	-2.28733	-0.420242	-0.463737	1.00205	0.088221	-0.227045	0.351261	1.76051	0.69147	0.785337	0.820882	0.455393	0.365802	-1.21431	-0.603412	0.348866	0.239923	-0.794019	-1.05429	-0.133515	-1.24066	-0.216035	0.212687	-0.214878	-1.80479	-1.94199	-0.74542	-1.10822	0.0446342	0.120987	-0.750064	-0.868532	-0.593289	2.02484	-1.9441	-0.0427269	-0.259653	-0.391412	-2.75421	-0.489897	-0.393692	-3.13279	-0.27597	-1.77577	-0.730935	-1.36919	0.647118	1.04142	0.105038	0.775187	0.387357	-0.261156	-0.722783	-1.46023	0.362125	0.715881	0.21073	-1.50554	-0.179437	-0.57108	0.332753	-0.882232	0.217567	1.88548	0.701437	0.827911	-1.64315	0.869998	-0.739338	-0.582795	0.832957	-1.40144	-0.58161	-1.59076	1.05162	-0.45055	1.57505	0.896023	-1.00535	0.507955	1.11409	-0.446445	-0.240829	0.077595	-0.721562	2.09745	1.19949	0.23213	-3.02821	1.13603	1.03158	-0.14288	1.65236	-0.335581	0.272521	0.654319	-1.10189	0.710112	1.20253	0.219288	-1.01874	-0.726085	0.335246	1.26616	1.91368	1.57425	0.632434	0.760002	1.97691	0.685591	0.57772	1.28903	0.87799	-1.15971	1.37699	1.10354	0.567323	0.592718	0.692589	-0.900177	-0.654795	-0.747843	-1.58897	-0.333884	-1.359	-0.224572	1.38591	0.260445	-0.395885	-1.53687	0.686591	0.94128	0.78797	0.748362	0.568119	0.742099	1.43474	0.158863	-0.470194	-1.40807	0.633961	-0.539558	0.858252	0.472017	1.02726	-0.0687676	-0.726224	0.28645	-0.416699	-1.44281	-2.86683	-1.32689	-0.803987	-1.59486	-0.893479	-1.05369	-0.0484265	-0.0713064	-0.19926	-3.69308	-0.612174	0.469314	-0.314753	0.387052	-0.0897994	-1.0375	1.05302	-0.387731	0.648142	0.738485	0.00221031	2.86403	-1.95064	1.11233	-0.173825	-0.384598	-1.62476	-0.00586599	-0.810545	-2.96542	-0.461326	-0.658085	-0.499271	-0.775108	-1.59192	-1.09272	1.65453	-0.825662	-0.458131	-2.17502	0.653097	1.75606	0.855838	0.523649	0.122264	0.0284201	-2.28726	1.57505	-0.985655	1.15591	-0.0734517	-0.776223	0.148104	-0.288762	-0.660604	1.68243	-0.130961	-0.462367	-1.72943	-0.334803	-0.638537	-0.249972	-1.59753	-1.82037	0.161461	-1.09029	-0.0397945	-1.31795	1.7092	0.433358	0.99853	1.2674	1.80743	0.381631	-0.876118	-0.581362	0.134042	-0.552355	2.21494	0.0806023	-2.91893	-0.265395	-0.317042	-1.79423	-0.994415	0.81226	0.216018	-1.14113	-0.558074	-0.684254	0.0688822	-0.340165	-1.56613	-1.07352	0.250367	-0.483496	-0.947835	-0.463303	-0.0117535	-1.56996	-0.225399	-0.178456	0.580924	-1.31483	-1.34534	1.59919	-0.0943651	0.867338	0.293824	0.077608	1.45237	0.297923	-0.72519	-1.14681	-0.533282	-1.40525	0.582979	-0.0295643	-0.769985	-1.35316	0.768842	2.45378	2.02113	1.41628	0.261177	0.500839	-0.583558	0.666232	-1.5356	0.924137	-1.45081	-0.827131	-1.82055	1.45875	-0.242996	-1.48418	-2.00284	0.136138	0.69939	-0.480021	-0.614002	-1.9304	-0.412636	-2.16796	0.804548	-1.86033	-1.14578	-0.234144	0.00443316	-0.745132	0.117954	0.331834	-1.4717	0.194691	-1.14805	0.257289	-2.10298	-0.108524	-1.54981	-0.87151	-4.01787	2.24842	0.658899	0.713052
ZN160.H13CORE.0.P.C	10.7406	6.56249e-27	8.03778e-27	-0.164585	0.743247	-1.18612	-0.116875	0.305187	0.0783524	0.504576	-1.40782	-0.859987	-1.57996	-0.844325	-1.23885	-0.0408049	-0.63683	-0.305688	-0.538735	-1.05117	-1.14486	-0.941525	-1.20477	-0.569461	-0.573988	-0.212133	-2.09703	0.560694	1.51813	-0.125926	0.120474	-0.823572	0.785318	0.324198	0.889183	-0.174083	1.02753	2.19187	-1.39325	0.82913	-0.685647	-0.111451	1.48299	-0.977047	-1.70371	-0.688729	-1.23567	-2.48998	1.06578	-0.706701	1.20447	1.5574	-1.69062	-0.45988	1.29524	0.605429	2.11423	1.30304	-0.351591	0.342447	-1.91094	0.273172	0.364258	-0.108601	-0.0990351	-0.754156	-1.48664	-0.337891	-1.51347	-0.317694	-1.97369	-0.706144	-1.01286	0.859137	0.713154	1.5217	0.936252	0.495169	1.53042	0.388722	-0.412295	0.659198	1.45729	1.59288	0.182399	1.36934	-2.02485	-2.59984	-1.64965	0.0236134	-1.29083	-2.81343	3.04225	-3.45957	-1.62678	-1.91055	0.908037	-2.85455	1.26343	-4.29182	-0.12256	0.171956	-1.94387	0.363828	-0.938013	0.267725	3.12276	1.29645	0.39078	-0.698297	-0.419487	2.18286	1.84003	0.922382	1.61747	-0.103319	1.69651	-1.36799	0.473542	-1.13536	0.988658	0.268871	-2.2998	-1.53007	-0.86028	0.153773	2.08237	0.250264	-1.3068	0.253822	2.20211	1.05642	-0.2029	0.0730116	0.292458	1.01448	-1.4541	0.267726	-0.976185	0.19881	1.99549	1.97876	-0.0349847	2.17248	1.1862	0.998275	-1.83402	1.59747	0.970994	-0.368703	-0.230825	0.365079	0.556832	0.567498	0.330251	-2.46446	0.259779	-4.26494	0.556931	0.485146	-0.715124	0.717115	0.991814	1.97052	0.121341	-1.42471	-1.59533	2.01411	1.4821	0.309768	0.516198	0.337274	1.20009	0.527421	1.4852	0.264461	-2.93767	-2.15352	-4.17017	-2.92371	-2.1864	-2.91469	-3.52665	-0.54272	1.35619	-0.063361	-0.154878	1.5523	0.873044	5.30444	-0.658002	-0.975722	-0.157973	1.21372	-1.86804	-0.599228	0.0967751	-0.0400269	-0.842756	-1.94703	-1.1644	-0.714932	0.821792	0.904251	3.3288	2.15957	-0.941288	-0.376348	0.028943	2.74989	-0.509619	-0.457536	-0.431788	0.535427	-0.0999981	0.322759	0.479225	0.232622	-0.554716	-1.00735	-1.77504	0.272799	-1.92646	-1.26288	0.445476	1.99608	0.76914	1.20222	1.57005	0.369116	1.26228	-0.575417	-0.176093	-0.627033	1.27926	-0.0589346	-2.43325	-1.27536	-0.329796	-0.191551	0.606216	0.737984	-0.439632	-0.555073	-1.05379	-0.22049	-0.526459	0.201203	0.0214116	-1.92653	4.96404	4.47262	4.65919	-0.337209	-1.2706	-1.06697	0.339274	4.66882	-0.427361	1.25605	-0.239022	-2.33792	-1.35183	0.400545	-0.88096	-1.54656	1.35473	-0.184232	0.149939	1.42818	1.01203	1.91694	-0.00648591	0.96197	0.123424	0.260605	2.15546	-0.448831	-0.954602	-1.22523	1.2554	0.328451	-0.743077	-0.336962	-1.01252	-0.203922	-0.831948	-0.124608	-0.338056	0.0642653	-1.0501	-0.224055	-4.28367	-1.49562	1.15207	-0.0237114	0.950333	-1.45394	-2.61695	-2.03271	-1.0754	0.702883	-0.0864601	-3.62285	-0.947721	0.437874	1.80889	-1.9262	-2.40158	-2.35002	-2.56092	0.674283	0.428433	-1.13123	-0.947939	-1.30435	-1.32154	-4.44495	-2.03284	0.819188	-0.10933	-1.27579	1.56075	0.26043	0.546301	0.703037	0.433648	1.75502	1.44652	1.09994	0.251684	0.518235	-0.946806	-2.85585	-0.69457	0.897324	-0.234478	0.588608	1.81484	-2.1626	-0.202407	0.140748	-0.192211	-0.560428	-2.77761	0.121966	0.493552	0.668798	0.719913	0.685529	-0.413388	0.358711	0.380959	0.564752	-0.61984	-0.225441	0.478202	1.11172	1.66354	1.35728	0.0320391	-1.74789	1.18513	1.6745	-0.235707	0.745441	0.530073	-1.35028	-0.741713	0.367053	0.381716	1.76329	0.0907162	1.24615	-0.108999	0.270956	0.181084	1.76973	1.48665	0.607013	0.50997	1.25542	0.23666	-0.428277	0.440226	-1.71611	-1.4291	-0.694669	1.04205	1.78049	0.480737	0.301914	-1.46152	1.49107	-1.26107	-1.22708	-1.23243	-0.0430275	-0.871787	0.650753	-0.728451	-1.21037	-1.44965	1.02219	1.5754	1.61768	0.819911	-0.683581	0.181446	0.809203	-0.429738	0.993526	-2.3855	0.343956	-0.578772	1.4969	1.18046	0.0891961	-1.24298	-0.751751	-0.697058	-0.845432	0.504717	-1.08134	-0.616709	-1.0086	0.513739	-1.12009	0.810152	1.69374	1.31156	-1.06804	-1.21997	-2.25053	-0.234098	-0.451998	-0.0799994	-1.86894	-0.834393	0.461036	-1.01403	-0.801899	0.179701	-0.626161	-0.734579	-2.33916	0.73068	-0.322746	0.350896	1.94925	0.158287	-1.49506	-1.80776	1.44743	-1.31248	-1.62273	0.0679615	-0.551687	-0.211123	-1.62883	0.288411	-0.744221	-1.23368	2.69931	1.51296	0.675882	2.28339	-0.452634	1.02855	-0.810577	0.936175	1.7418	0.545514	0.0357261	0.396811	0.379127	0.842896	1.31386	-0.493208	0.080645	0.780422	0.505273	3.68304	2.14162	0.552261	2.27737	1.55167	-0.666691	-0.587696	-0.330319	0.845359	1.74485	1.08181	1.96445	1.38895	0.691577	0.241354	-2.27489	-1.31668	1.14298	-0.880515	-1.81196	-1.05569	0.553514	0.0902076	-2.05498	0.38473	0.14137	0.209656	-0.858024	-0.543994	0.496029	-1.31176	-0.190113	0.0725142	-2.13208	-0.705304	1.28208	-1.51313	0.354742	-1.00224	1.26495	-3.77688	-1.80158	-2.77947	-0.316687	-2.31155	-1.77181	-0.249082	1.22816	0.661649	0.668583	0.75821	0.4961	0.600133	-0.980459	0.0967774	-1.11923	-1.33828	0.890543	-0.590178	-1.02532	-1.05807	0.518901	0.426243	1.26988	0.450154	0.581091	0.18094	0.316759	0.0286894	-1.88569	-2.85689	-0.684761	-0.169114	-0.972453	1.73337	-1.97339	-1.28782	-0.575628	-0.630486	-0.578732	-0.345017	-0.782216	0.468463	-0.63118	-1.02544	0.995847	-2.44189	0.0364167	1.45032	-0.0928629	-0.138934	0.426694	-0.466842	0.904242	-0.452692	-0.309239	-0.0218552	-1.031	-0.488505	-1.18279	-0.587016	-3.02471	0.400555	0.928101	-0.432983
