## Supplementary Table 12 for "Codebook: sequence specificity and genomic binding of poorly-characterized human transcription factors" (part 3 of 3)

### Sheet: TableS12 (continued)
ZN174.H13CORE.0.M.C	13.7433	5.58898e-43	9.75755e-43	-0.0304123	-0.949077	0.952547	-0.436172	0.463657	-1.44308	-1.26807	0.944697	-0.891779	0.45627	-1.06528	0.425811	-0.759605	0.190915	-1.07469	-1.45932	-0.519767	0.106855	0.342015	-1.42298	0.327869	0.454333	0.909807	-0.367609	-0.0225699	-0.0167632	-0.904817	1.19632	-0.359067	-0.710986	-3.16416	-1.72359	-0.52648	-1.10658	-1.05551	2.08095	-0.387595	0.762933	-1.8591	1.51212	-2.9396	-2.46585	-0.0983719	2.58029	1.73482	1.08557	0.126807	-0.645871	2.60482	2.1556	-0.14498	1.8142	-0.467571	-0.338769	0.821557	0.604741	0.438606	-0.0886119	-0.159534	5.82139	0.756255	0.518478	-1.45311	-0.671115	0.806279	-0.0814932	-0.554555	2.46106	-0.285648	0.331945	-0.555398	0.12018	-4.16102	-0.949019	-0.949399	-1.07898	0.465294	-0.721823	-0.00424004	-1.65477	-2.09619	-1.9317	-0.818789	0.526032	1.91557	1.96866	1.57269	-0.271876	0.729606	6.86767	2.17614	4.06503	2.73082	4.71849	3.24662	4.8229	3.13007	3.26592	3.83833	3.84118	5.48212	5.51921	4.37239	2.66736	2.983	2.77485	2.37026	0.90912	1.54954	0.0568642	-0.159618	0.542319	-0.85902	1.30886	-0.284084	0.732599	-0.597727	2.31066	1.83411	4.16311	1.76385	1.58797	0.451797	0.944024	-0.694279	0.282922	2.03853	-1.62595	-0.115459	-2.53892	-0.0979316	-0.695608	0.480485	0.0591577	-1.40605	0.369178	0.622904	0.0559614	-1.58082	2.24677	0.617985	-0.783779	1.50297	0.0915583	0.242415	0.909752	-0.891359	-0.880944	1.52265	3.56618	1.52844	-2.67751	3.91529	0.952644	-2.49572	1.82452	0.10161	1.36436	-0.35578	1.48292	-0.0469689	0.599076	-2.05457	2.29232	1.40824	1.85914	-1.15388	-0.650483	0.00490982	0.413792	0.474935	-2.71748	0.613684	2.78867	-0.414937	2.24188	-0.547597	-0.802076	2.10927	0.735166	3.98311	-0.575205	0.461197	0.860884	1.74368	-1.27575	-1.6389	-2.60438	-1.11179	-1.5168	2.05667	-1.11014	-0.256121	-0.570029	1.07467	0.563129	-0.185929	-2.52247	0.927571	-0.0351725	0.274778	2.15353	0.0241385	0.214444	0.343721	-0.530066	2.30418	-0.168195	-1.39413	-0.638446	-0.460667	-0.176876	-1.28952	-1.31455	0.370571	0.396292	2.63477	-0.0396784	-0.527942	3.45123	2.54444	-0.840415	-0.117305	1.87467	-0.325936	-0.0631815	1.05039	1.07013	-0.450548	-0.202261	0.24198	0.514585	0.788912	2.07917	1.54742	0.16245	-0.727158	-1.89282	-0.216204	-1.28069	0.954548	0.85992	1.14637	1.99813	0.68916	0.333663	0.789918	-3.14095	-2.04218	-1.38859	0.107739	-2.19444	-2.12851	1.1636	-0.507551	1.64263	1.05373	-0.932239	3.05262	0.570422	-2.1339	1.71224	2.90695	-0.590343	1.59415	-3.34118	-1.53127	-2.59067	-0.0778064	2.37466	1.53974	-0.218145	-0.0673541	-0.229552	0.4561	-0.0995888	-1.18889	-0.220797	-0.266282	-1.38799	-2.2246	-0.897027	-0.0868428	2.93185	1.11819	0.22351	-1.68334	0.953932	0.827044	2.69276	3.18883	1.65567	0.424109	-0.353594	1.56034	2.87382	0.743467	0.296581	-1.7789	1.38298	0.234472	0.244554	-0.5617	-0.399173	5.59826	0.808257	2.36066	2.39982	6.01369	1.51126	2.27749	1.89538	2.16202	1.12227	3.95922	3.42345	0.216709	-1.4732	-0.232221	-0.609767	2.04709	-1.07882	1.87416	-1.50265	-1.70104	-1.46483	-2.11534	-0.0658085	1.88233	1.73035	-0.418651	0.957622	-1.64359	-4.6576	-2.09051	0.680741	-0.627774	-1.55219	1.13703	1.89253	0.843305	0.0351439	0.368909	-0.00767332	0.928839	-2.51894	-1.47815	-0.482476	-2.35038	-0.167436	-1.42644	-0.347821	1.91926	-0.919421	-0.889295	0.0264038	-0.783974	-0.818926	2.30392	-2.56416	-0.628004	-0.385086	-0.363619	0.126527	0.0957223	0.878161	1.35264	-0.890413	2.12367	0.490456	4.46648	0.771271	-2.12085	-0.0906642	0.500247	-0.465163	-0.95372	-1.6476	-3.00326	-2.3866	-0.84127	-1.73276	-0.115217	4.2788	0.250543	1.36614	-0.517838	-0.758438	-0.699138	2.35867	0.895206	2.28755	0.771841	1.54104	-0.446354	2.8173	-4.03646	1.32744	0.937357	1.7459	-0.288206	0.0136807	-2.18395	-0.60369	-1.61757	-4.46787	-0.319765	1.58365	0.240773	0.134799	-1.05079	0.410751	-0.0688102	-0.378885	0.392828	0.683585	2.9249	0.548906	3.51875	-0.60127	1.60012	0.0836616	-0.285737	-2.0661	1.25681	5.0948	-0.712583	-0.397292	2.72307	1.69817	-0.267576	-2.29667	0.233358	-0.239404	2.87717	3.172	-2.93785	-0.563142	-0.795536	-1.81036	-0.775903	0.0454327	0.927212	0.147994	0.24952	-2.93938	-1.36918	-0.764202	0.737785	2.1495	-0.620859	-0.785059	2.74077	0.395782	2.73199	0.0994241	-2.88618	-0.673179	0.994606	1.99448	-0.7551	-2.39891	-1.16174	-0.523356	-0.0272479	-2.56242	1.57277	-1.48555	4.5232	-2.47912	0.35486	1.6438	-0.0132087	0.0991231	0.795839	-2.97506	1.19413	1.03754	0.518936	-0.865695	-2.9999	-0.748818	-0.61778	0.503707	0.00357269	-0.590142	-0.0594045	-2.26162	0.20738	-1.2258	-0.546042	1.23668	-1.47094	-1.33173	-0.670873	-0.466567	-0.45006	-0.234636	1.08293	-1.95194	1.37325	0.79015	0.452944	1.73992	-0.327371	-0.474892	2.13535	0.460557	0.339749	0.00561571	0.780045	1.10601	-3.56937	0.38832	1.78215	-1.39388	0.636151	0.387618	-0.0350287	4.02502	0.150402	2.15867	-1.58896	0.326829	1.47633	-0.39584	0.110592	-0.0422041	-0.689163	0.671672	-1.28294	0.955347	-0.291215	-0.251286	1.58644	1.96177	0.194689	-3.26491	2.34322	-1.53085	-4.8813	0.346511	0.264474	0.413086	-0.468071	0.144343	-0.423861	-1.03193	-0.206823	4.46524	1.77296	-0.424214	-0.153918	-1.06638	-0.743278	-0.0799666	0.561088	1.16542	-0.119195	0.0614159	-1.01085	0.638628	-1.00528	0.0184317	0.353381	1.33566	0.00260214	-2.09528	-0.0213115	-0.071946	0.749142	0.169547	0.428545	0.488934	-0.0870376	-3.83227	1.25045	-1.93511	-0.24932	-0.647202	3.21373	0.495326	-1.55891	0.156627
ZN177.H13CORE.0.SM.B	11.4592	2.11382e-30	2.73756e-30	0.251197	-1.56565	-1.1911	-0.230129	0.930776	1.24254	0.914734	0.330786	-0.118945	-0.323438	0.339945	0.861344	0.242419	-0.140833	0.641981	0.196749	-1.66028	-1.76424	0.341458	0.310255	-0.305102	-0.108943	-0.0145619	-0.45251	-0.400736	0.476615	-0.362797	0.732672	0.18371	-0.154795	-0.0115269	0.443156	0.891174	2.15705	-0.722317	-1.64783	-0.497172	0.214916	-0.0462344	-0.748622	1.27746	-1.18759	-1.5854	-0.455043	1.66048	-0.11109	-0.127936	-0.955456	2.11127	0.145928	-0.473283	0.843154	-1.40059	2.98735	0.374467	0.356558	0.898833	0.331991	1.30453	-1.18258	-0.53828	-1.0142	-1.34429	-1.30208	-0.743962	-0.255836	0.21346	-0.0553672	0.692554	-0.418048	-0.769223	-0.14003	-2.20896	-1.99795	0.31081	0.602926	-1.64442	0.172244	0.184895	-0.92703	-1.88654	-0.209591	-0.891103	0.739521	-0.408434	0.857637	1.21445	-0.16426	-2.24995	-6.57813	-4.57095	-5.56248	-5.80414	-5.42385	-5.0571	-5.43531	-4.97816	-5.01709	-5.74833	-5.80473	-5.25771	-6.02649	-3.67895	-1.54101	0.706162	-0.605877	2.10492	0.522107	-2.00873	0.55067	1.54902	1.17925	0.681631	-0.489924	-0.0268363	0.996395	0.879178	-0.781255	3.11675	1.22842	0.98732	0.63526	-2.20462	-0.98657	-1.69329	-1.53664	1.15354	0.0826157	1.10128	0.569181	-1.37655	-0.871043	0.21035	-2.73106	0.89007	0.559604	0.253555	-0.950806	-1.15961	1.50175	0.616162	-2.39781	-1.21409	-1.33586	0.141204	-0.771142	-0.0481161	1.64545	0.876853	0.394692	0.768623	-1.8952	0.111834	-1.47301	-2.48	-0.035286	-0.229554	-0.068406	-0.275058	-0.219106	-0.61012	-0.433246	-0.202085	0.352684	1.52893	-0.0545201	0.16756	0.269573	-0.112825	0.221515	0.971568	0.453034	0.199097	-0.578756	-0.552778	-0.206319	2.02605	-0.190316	-1.8366	-0.700258	-2.4586	-0.979274	-0.704073	-0.466249	-0.812816	-0.78901	-3.29617	-0.33345	-2.44838	1.4251	1.15932	0.196721	-1.12669	-1.29872	-0.538363	-0.761382	-0.206965	-0.27182	1.03758	2.37964	0.946113	-1.11581	0.245237	0.400859	1.89646	2.74352	0.880457	1.38585	1.2877	2.17834	2.38046	1.44491	1.73617	-0.619386	-0.419299	-0.877779	-0.141119	-0.676734	-0.873947	-0.194815	1.78281	-0.3697	-0.318285	0.679923	-0.553774	-0.254387	-0.433496	0.643761	-3.27947	-1.24705	1.72402	0.598936	0.192698	-0.107732	0.16476	1.2645	0.206792	-0.395627	1.73602	0.169847	-0.41479	-0.592178	-2.04989	-0.276596	-1.11452	-2.03601	-1.29374	-0.722397	0.0741005	-0.270727	1.05386	0.362929	3.25024	1.22272	1.29563	2.65856	0.311493	-1.24264	0.353759	1.13117	1.30363	-3.60574	-0.0414898	-1.04222	0.982375	-1.27701	-1.61189	-0.727936	1.77297	1.79563	1.34087	0.272776	0.669	0.598198	-0.671638	-1.01573	0.393179	-0.144106	0.11822	0.063872	-0.655716	1.02108	0.387686	2.11947	-0.0374194	0.438268	-0.92813	2.75215	1.65592	-0.556386	0.889723	0.147965	0.592297	-0.454183	-0.762242	-0.71779	-1.46841	-1.05658	0.408023	0.729739	-3.39697	0.378141	-1.16469	-1.95272	-2.05436	-1.48993	-1.3471	-0.331052	-1.72741	-0.0730501	-0.423712	0.616585	-1.8872	1.81498	-0.685232	-0.0106166	-0.276469	-0.270063	0.202172	-1.51563	0.483696	-0.317104	0.0561917	-1.05319	-0.808221	0.0984455	1.46915	1.14863	1.07246	1.11022	0.392134	-0.432417	0.319722	2.00812	-0.292785	1.33768	0.884694	2.47363	0.465039	1.23086	0.902792	-0.896166	0.471363	-1.05297	-2.20821	-1.82308	0.0510063	-0.0469071	-0.985321	-0.268982	-0.491117	0.278563	-0.311853	-2.32416	-2.9437	-1.79801	-0.449187	-1.49162	-1.54211	-0.103209	-0.625461	-0.483423	0.0399465	0.802045	0.207896	0.0212738	-0.589128	0.620697	-0.363864	-0.855977	-1.24677	0.393452	0.92081	0.531361	0.915414	0.356471	0.134094	0.173648	1.0476	-0.0771675	0.948186	1.96204	0.717584	-4.34684	0.933342	-0.0983968	0.68658	0.0423312	0.796876	-0.113118	1.48701	0.0170917	1.6102	-0.339386	-0.00105099	0.390985	3.02313	-0.969787	0.122064	-0.191668	-1.69206	-1.41132	-0.815027	-0.304076	0.415692	-0.304072	-0.00686031	1.64788	0.301884	-0.403585	1.26753	-0.632033	-0.709377	0.730206	-0.0798115	-1.45784	0.173024	-0.130232	-0.481695	0.185479	1.5151	-1.36021	-2.1413	1.7644	1.36035	-4.60732	0.372553	-0.979893	1.85043	0.552822	-1.68844	0.552179	0.0876284	-0.0529676	-0.529159	0.610637	1.37833	0.70789	0.943321	0.740469	0.718121	0.800236	0.272404	0.0636751	-0.402094	-3.21378	-1.71881	0.130951	-0.400264	1.33937	0.425646	-0.144626	-0.397168	-0.780582	-0.566755	-0.534193	-0.229237	0.803744	-1.28893	0.188021	2.14827	0.0326542	-0.494512	0.735952	0.857472	-3.37318	-0.519231	-0.273572	-0.900602	1.23205	0.0681723	-0.294698	0.442123	0.111103	0.282182	-0.0196732	-1.41744	-1.87927	-1.57071	-0.787901	1.12676	-0.525459	1.14922	-1.59567	-0.317156	-0.430957	-0.680583	-3.51578	0.534476	-1.0974	1.16077	0.248971	0.874276	-0.104232	-0.629356	0.984941	-2.19697	-0.849002	2.47896	2.12567	0.111676	1.08982	1.02521	0.985148	1.70591	0.171936	1.54282	-0.347711	1.0093	-0.978322	0.620742	0.07355	0.0416287	0.0830023	2.82191	1.64952	2.26817	1.24038	0.25041	-1.08503	-0.154712	-0.358618	1.25669	-0.492426	0.379496	0.921736	-1.24146	-2.41266	0.784369	-0.736914	-0.579809	0.256595	-1.22972	-0.743665	-1.79005	0.708425	-0.128016	-0.319969	0.256758	0.263834	0.82046	-0.0910484	0.946602	0.0997734	-1.29151	-0.0857381	-0.275898	0.309594	-0.825438	-1.78453	0.59086	-1.56219	0.0615102	-1.47924	0.768885	0.207742	0.161078	-0.00900462	0.575074	-1.41227	-1.79522	-2.06494	-1.33505	-1.02192	0.632409	-0.928449	-1.07884	-2.56213	-0.0861542	-0.632089	-1.31601	0.232067	-0.450136	-0.65996	-1.30007	-1.73403	-0.687477	-0.979847	-1.28078	-0.557196	-0.655654	-0.609005	0.332921	0.873345
ZN180.H13CORE.0.P.C	13.2889	2.68327e-40	4.26087e-40	-0.164702	-2.0324	1.11103	-0.86691	-3.20987	-3.1362	-2.17679	-1.96722	-1.94646	-3.82659	-0.675734	-2.28304	-2.2572	-2.82076	-0.967316	-1.27436	-1.50404	0.149545	0.607137	-3.24419	0.15519	0.06914	-0.655247	-1.11338	-2.92439	-3.7558	-2.07747	-3.36668	-4.21427	-0.743249	-0.836125	-0.589715	0.441191	-0.174276	-1.61892	1.43936	-2.45188	0.78027	-2.30985	-0.95953	1.20136	0.517888	-2.8708	0.192527	-0.267213	0.811756	-2.75485	-0.733253	1.44398	2.20394	1.8619	-0.975924	0.947963	-0.191015	1.20393	-1.2291	0.454776	-0.773137	-0.485306	-1.24011	-1.43541	-0.598786	0.263931	2.68743	-0.0351413	1.40835	-0.964514	0.366711	0.805597	0.560319	-1.5864	-4.17752	-2.88427	-0.41438	-2.13779	-0.208709	-0.011064	-2.25479	-2.26343	0.752538	-1.9038	-1.33102	-1.4348	0.79248	0.990718	-0.302286	-0.713963	-0.271687	2.69871	-1.19533	0.558561	-0.032219	1.34828	1.05284	2.06581	1.05526	-0.0778492	0.541532	0.179886	0.629417	0.612708	-1.41493	0.155769	0.00990775	0.318828	-2.15138	-1.96556	-4.48038	-1.52518	-0.79118	-1.97936	-1.44459	-2.60326	-2.31803	-0.485201	-2.09509	-2.58833	-3.2143	-6.5621	-0.345644	-0.0674664	0.439916	1.21871	-0.456744	-2.2333	1.22027	-0.122485	0.235733	-0.503076	-1.12266	0.374396	2.90123	1.84215	-0.462706	-2.67526	-2.77352	-4.00907	-2.6387	-2.29267	-3.97512	0.203161	-1.20407	-0.725947	2.64204	-1.26262	-0.944906	2.0035	-0.730541	-1.05103	-0.997822	-1.08922	-1.13264	2.55378	1.7635	-0.133318	-0.816449	2.31382	0.764489	-0.616141	-2.33826	-2.3253	1.41987	2.0858	1.45686	-1.91706	-1.34972	0.432325	0.270765	0.237553	0.00165326	-0.621669	-1.91772	-1.30394	-1.71991	-1.51642	-0.737322	-0.177795	0.0778529	-2.5214	-0.0605131	-2.49049	-2.23488	-4.08376	2.29538	-1.06235	-1.43351	-1.81656	1.67906	1.32868	0.319951	-1.06289	1.48821	-0.094276	-0.211714	0.591524	2.29964	0.559414	2.48387	2.32581	0.532134	2.01578	1.40009	1.134	1.05584	2.63648	3.86042	1.66724	0.193744	-0.197284	0.429795	-0.66453	-0.234748	1.07981	-1.26581	-0.634567	-1.47723	0.763346	1.4078	-1.22714	-0.916055	-2.8124	-0.00446871	-2.24767	-1.15212	0.92653	0.407375	-1.61619	1.2906	-3.52023	-1.13802	-1.21612	-0.542437	-0.495144	1.05318	1.05488	-0.48793	-0.717762	-0.21393	-1.15726	-1.02341	-0.074288	-0.30114	-0.0294344	0.895829	0.913673	-0.145212	-0.405864	1.64031	1.04189	0.828642	0.503969	0.346436	0.155306	-1.14896	-1.69572	-0.756155	-1.20899	-1.17318	0.168139	0.579218	-4.32106	-0.274148	0.871003	-0.794324	1.21363	-1.39682	-1.28284	-1.42299	2.67521	1.11573	2.45274	-1.79467	-0.614703	0.702192	-3.08407	-0.74896	-1.08223	-2.36798	-1.6714	-0.904254	0.129478	0.986275	-0.358489	0.812463	-3.2521	-0.878253	0.132331	0.390415	0.576178	2.11419	-0.117334	-2.33439	-2.63057	-1.56906	2.53178	1.76715	1.67654	1.37504	-1.57622	-1.24974	0.754284	-1.83524	-1.52558	-2.3935	-1.75564	-0.603076	-0.480284	-1.62165	1.30716	-0.654089	-0.275174	-1.27592	0.5338	-0.320772	1.70427	2.25268	0.149491	-1.43571	1.09369	1.19231	-1.38479	1.6379	-0.205948	0.402275	-0.0525612	-0.862806	3.06267	1.22469	4.39811	2.88781	1.9783	2.6431	-0.126584	2.09933	-1.53755	-2.47041	3.96413	2.4227	-1.2507	0.8696	-0.287464	0.223747	-0.699645	0.227378	-0.12608	0.451872	0.0478328	0.172969	0.721683	0.160311	-0.719774	-0.231862	-0.570992	-0.736258	0.0422679	-1.38699	-1.15171	-0.037205	-0.379455	-0.606611	-0.00125681	-2.42184	-1.49104	-2.65234	-0.370048	-0.654665	1.42853	-0.841578	-0.900548	-3.6083	-3.64006	2.48911	0.129103	0.358103	-0.648772	1.36495	0.462311	0.0778059	-0.544451	-1.31992	0.265472	1.07195	-1.43355	-3.65914	-2.27392	-2.89631	-0.174465	0.341835	0.511204	1.01226	-0.155158	0.0451038	-0.174825	0.0783472	1.74927	1.07157	0.551081	0.0772252	0.0656062	1.41134	-1.92372	-0.831914	-1.55101	-1.23428	-1.1212	0.464514	0.0593709	-1.03454	-1.70494	2.12636	-0.902847	0.699689	0.64397	-0.369204	0.0731611	-1.21988	0.351781	0.879961	0.669734	0.355281	-0.234173	2.03003	1.04504	0.924625	0.66116	-0.973482	0.938029	-2.03948	3.34432	1.32261	0.613845	-0.629932	-0.679567	0.149968	1.11487	0.495101	0.490721	0.978064	0.110172	3.2392	2.85311	-1.708	1.91474	-0.600631	-3.02743	-2.66359	-1.0254	1.22987	0.285393	0.133053	-0.776973	2.13169	-1.43025	-0.6325	0.244166	-0.430258	-0.120089	-0.918954	-0.480813	2.13754	1.03643	0.150133	-1.01463	-0.814064	0.254503	-2.75926	1.84351	1.12478	-1.56882	-0.532506	1.31495	-1.74561	1.58385	0.632632	0.197271	0.843553	-2.76416	-1.73138	0.870007	3.43418	3.45434	1.83606	0.32624	0.900879	-0.456879	0.0140201	0.53542	-3.21027	-2.44925	-1.41356	0.411322	-1.23725	0.372619	-2.06316	2.11867	0.934147	-2.21215	0.880642	0.624094	0.270663	1.83374	1.41647	1.49111	0.0892294	2.50019	1.66124	-0.139323	0.313143	1.77387	2.11238	-0.653472	-0.0796916	0.517285	1.41323	0.397847	0.359762	0.831687	0.0828751	-2.20882	2.41016	0.808205	0.168133	0.161943	1.94154	2.20929	-0.882064	-1.57442	-1.71377	-2.04793	-2.51582	-0.486332	-1.59296	1.13865	1.77969	0.342328	0.372872	0.43964	-0.231198	0.914659	0.487121	0.714162	0.513905	-0.65229	-0.0659886	-1.21702	0.22645	-0.500386	0.749736	-1.55733	1.57051	-0.568986	1.77933	1.56967	0.258272	-0.665597	0.462477	1.28051	0.568567	-0.574881	1.74334	1.31091	1.39574	1.97259	1.54913	2.95461	2.65536	1.95545	-1.87796	0.43962	-3.04091	-0.465437	0.32923	-1.65064	0.468735	1.4857	-1.6044	-0.1042	1.32886	1.38831	1.42517	-2.70723	-2.48947	-1.30087	1.87294
ZN184.H13CORE.0.P.B	16.0123	1.04887e-57	3.06891e-57	0.465057	1.39738	1.14333	2.51252	0.766002	1.58468	0.427396	1.33851	0.303375	1.50116	1.8056	0.508081	2.00457	0.602958	0.500892	1.20048	1.88095	1.61382	0.834814	0.234647	1.11014	0.43001	0.847253	0.67959	0.0497335	-0.19789	-0.232074	0.249702	1.31994	-1.98385	1.60005	0.447009	0.0198914	-0.936183	7.45915	1.74813	-0.0462416	-0.0993839	2.63618	1.25597	-2.25266	-3.15135	-0.727343	2.8233	1.72347	2.44854	1.94266	2.76603	-4.19986	4.0716	2.17162	3.45267	1.06803	-0.715344	2.52105	2.5055	3.78484	2.8405	0.0266244	1.30436	-0.0261926	0.973533	0.989665	3.82864	0.519476	2.35593	0.459418	1.68175	1.2152	1.69389	1.52467	1.16936	-5.42892	0.822749	-0.468938	-0.44289	1.68809	2.69274	2.16562	4.12938	-0.164026	4.60454	1.96867	-1.36	2.86307	0.984637	1.80502	-0.782193	1.74268	1.60629	1.00091	0.139369	-0.309901	-0.0273164	-0.0640644	-0.538765	1.26756	-0.238124	-0.14425	0.628599	0.457439	1.61161	1.99924	2.77977	1.59584	-0.622015	1.30991	0.893894	3.03395	1.66892	0.286125	1.64758	2.0975	1.95985	2.58002	1.67524	2.56576	2.08724	0.605264	6.29221	1.52322	0.206831	1.04045	1.76006	1.38486	3.58218	-0.395749	0.879807	-0.0374394	-0.576557	3.29915	2.44217	1.08495	0.0845057	-0.366557	2.67993	1.64398	0.914467	-1.01592	1.41847	2.35329	0.604833	0.324979	3.72684	0.455612	3.02196	3.09316	-1.52829	3.80129	2.50869	3.42199	-4.06158	2.94387	1.95806	1.5991	2.33811	2.20457	0.056305	1.68927	-0.634551	0.313916	2.57001	4.56155	4.1525	0.0186505	1.57824	0.377393	0.193907	-1.20428	-0.28215	0.221246	0.764033	-1.28063	-3.36416	-3.08366	-1.19408	-2.78415	-1.64943	1.15981	-3.1518	0.0905894	0.220899	1.06338	1.48469	0.350889	-1.14053	2.13357	-3.05398	2.1957	2.10306	1.32739	1.5375	3.90987	1.53246	2.9947	1.41913	1.15223	-0.295913	-2.02405	-2.1682	-0.460363	-0.905115	-2.67219	-2.28468	-2.2171	-1.06579	-1.21461	-2.51046	1.54859	0.798993	2.30447	0.220321	-0.885561	1.11104	0.193707	1.40485	1.61869	3.03795	1.09214	-0.901384	2.41021	1.32125	0.664977	1.31604	0.158116	2.7416	0.672926	1.6039	-2.85302	-0.72428	1.47338	0.413871	0.755659	4.16026	0.276278	-1.35509	0.240747	-2.58124	0.853388	2.45691	1.18084	1.24772	1.49155	2.65977	2.69958	4.68211	3.77432	-2.47244	-2.1045	-2.35339	0.936751	-1.43624	-2.47234	1.88855	2.42978	1.97532	2.0506	-0.034366	3.76904	0.261929	1.09693	1.27294	1.19557	0.0332182	0.156504	-3.01526	-1.33952	0.0771996	-2.12094	2.60555	1.67981	0.535074	0.0280871	0.896379	1.65682	2.85851	0.273107	2.67156	-0.666877	-0.873504	-1.80377	-0.315702	-0.553107	-0.392398	2.00502	0.352338	-0.394881	0.642733	-0.835113	5.80883	1.29592	0.532098	-0.064191	-1.05175	1.40108	1.11465	1.79132	1.70988	0.344797	1.29816	0.952822	-0.302791	-4.06659	-1.86608	3.84199	2.84707	1.59992	0.546705	4.34532	1.28152	3.14181	1.20476	5.13733	0.538508	6.47121	3.81297	1.67822	-0.409849	-3.22346	-3.89993	-0.0252473	0.97668	-2.78077	0.752032	1.47598	1.87961	-0.96423	-0.570463	-2.53655	-1.01302	0.705956	-1.39753	0.457114	-1.53792	-2.20013	-5.32181	-2.28404	-4.3738	-1.76494	-0.0423125	0.379497	0.760285	0.128889	1.64719	-0.899547	0.210104	-0.629429	-1.31681	1.30909	0.853061	-1.11684	1.16203	-0.410058	0.433483	0.246154	0.358947	-0.455729	-1.964	1.8161	0.899093	0.0787487	-1.18674	-1.08387	0.153619	2.86562	1.83386	-0.27095	-0.354634	0.622763	-0.656587	2.72004	0.225163	4.12362	3.58841	0.817655	3.17437	2.13494	5.1815	2.9528	0.644212	2.48915	2.56405	0.864655	1.39334	0.899784	2.1243	-0.789231	0.506762	0.447188	1.4098	-2.13943	2.86952	0.44357	0.811564	3.31135	0.570973	3.89393	2.4281	-1.32268	2.53422	-0.93459	0.738907	-1.89049	-1.08398	-1.21751	-2.57368	0.34422	0.236855	1.50571	0.662751	0.885139	3.36969	2.73611	0.932149	-1.19581	1.04837	1.51233	0.267876	3.29862	3.61695	0.619236	-0.456367	2.55027	-1.27996	0.480789	3.546	1.50754	-0.415485	5.98764	3.38576	1.81464	-4.63612	0.356155	0.304654	2.7953	1.43144	-1.00823	-0.378852	-0.8069	-1.10011	0.824703	-1.01676	3.55036	0.849875	0.801599	-2.99105	0.15994	-1.03943	2.19805	1.78798	-0.230485	1.90584	0.73698	2.34995	-0.678092	-1.53896	-3.76628	-2.83823	-3.92629	4.50627	-1.9736	2.97766	2.96109	0.711169	0.916563	-1.03593	2.25896	-2.3177	0.337875	-3.39371	4.07701	-1.25889	-1.56316	-1.54186	0.744532	-1.41559	0.160876	0.505306	0.514221	0.793438	-1.56497	1.18037	2.77587	1.67291	0.710118	2.96945	2.07561	-4.37792	1.02642	3.24059	2.8964	2.4813	3.98866	2.01727	3.20855	3.28174	0.955398	4.19062	-0.821977	0.784785	-2.49661	-0.346107	-0.572196	-0.778562	-1.5774	-1.98537	-0.514399	-1.57631	-0.807706	-1.37272	-0.991396	-0.35409	-1.93462	-2.81329	-1.79519	-3.10871	-2.52653	0.326554	0.733946	4.4025	2.80193	1.75498	0.939156	2.73696	1.86497	1.5452	1.41415	1.27953	0.773023	0.39288	0.161518	-0.680178	2.23773	2.57885	4.29891	0.826758	4.90102	1.08716	1.33398	3.53	-0.462386	2.05686	1.95537	2.31506	2.90799	2.28837	2.43896	1.40202	3.42013	3.92567	0.749958	2.33898	2.08909	2.61895	-0.464835	0.781377	0.820241	1.35191	1.5637	3.02353	1.2055	4.45458	0.0325475	1.35313	-4.43541	1.47229	2.13656	-4.38113	0.275478	0.243412	1.39803	-0.538974	0.170905	-0.206236	3.24428	-4.02239	3.69402	2.56258	1.29406	1.91744	3.01899	2.31101	0.859679	0.988197
ZN197.H13CORE.0.P.C	13.7804	3.34503e-43	5.88874e-43	0.316375	0.566585	-0.158953	0.776113	1.98867	4.08655	2.28373	0.606956	0.414537	2.57894	0.0367654	2.01515	1.22292	1.6922	0.908331	1.0967	-0.285626	1.56144	1.10508	0.490982	1.4929	1.85648	1.10593	1.5409	2.22738	1.47248	1.98798	1.345	2.40015	0.0942555	0.445536	0.200951	-0.0170635	-0.264007	1.60837	-0.568454	3.03093	0.585294	1.65302	0.647233	2.3567	1.61505	0.327299	3.11104	2.09857	-1.19122	0.669239	2.81466	-2.92935	0.350078	-0.0706047	3.40927	0.989803	-0.218012	3.34241	2.34859	2.0561	3.24759	-0.129599	-3.76015	0.148117	2.59531	0.143566	-1.60652	0.846408	-0.611277	-1.34264	1.53352	1.29772	-1.12829	1.14484	1.77673	0.969186	0.888273	0.832334	0.904553	1.34096	1.32283	1.31113	4.59387	0.591525	2.35284	1.21802	-2.29918	2.51303	1.37182	0.550407	-0.562523	3.30461	-2.56825	0.00681682	-2.18379	-1.69612	-2.42926	-0.990901	-3.00024	-0.246013	-3.72417	-3.16734	-1.45622	-0.124444	-0.538186	1.31097	-0.888281	2.03046	-2.42574	-0.937528	1.91751	0.0837407	1.48437	1.31921	0.558425	1.97014	2.43298	2.54001	-0.0144658	2.21599	-0.121703	1.15497	4.718	1.31661	-0.388957	0.473153	2.5986	3.16038	1.05852	-0.135579	-0.142977	-0.630997	-1.49599	1.76137	1.01223	0.337595	-2.93478	1.00122	0.241881	1.22077	1.12988	3.64873	2.43472	-0.136254	-0.292743	-0.272738	-0.461214	0.839797	1.773	-0.814319	-0.290695	2.07026	3.26427	2.32554	0.917721	2.3845	-0.74051	2.61188	-0.739446	0.0593987	0.977621	1.29199	1.92309	1.21869	0.28796	1.06505	0.435715	3.11429	2.72344	-0.154289	-0.997981	-0.0076302	-0.0351968	0.738345	0.26337	-0.669262	-1.15597	-0.759761	0.202069	-0.900633	0.672962	-0.515576	-0.0247764	-1.82511	0.262407	0.364765	0.350632	0.989443	0.197454	6.00271	1.41866	0.654192	-0.378189	3.0602	0.376093	2.07852	0.0280786	1.37128	0.591466	-0.538048	-2.38172	-1.19421	-0.0944372	0.0986916	-1.64042	-2.29186	-0.81252	-1.50251	-1.14415	-1.4103	-0.885562	-1.7794	-1.22723	-0.640093	-1.40586	-1.89456	-0.805866	-0.496132	0.337537	2.25109	-0.00613757	0.56843	0.38764	0.387265	1.32884	-0.251881	2.34175	0.14473	1.95096	1.12515	0.0500273	1.55437	1.45023	1.10372	0.674436	0.947152	2.51282	0.244359	1.12923	-0.189423	-2.05252	-3.28801	2.67093	0.595448	0.678973	1.14277	1.13511	0.375588	1.33298	1.27929	0.448155	0.68994	0.110223	0.231194	-2.59702	-0.581073	1.96929	4.38637	2.43242	0.840906	1.62194	3.89229	1.02427	2.84382	0.159615	2.34364	0.156624	-1.39422	0.34452	-0.129327	0.818782	-0.998909	0.991476	0.414012	-0.275605	-0.447638	1.42948	0.740239	0.267348	-0.589491	1.77064	-2.02956	-0.825086	-2.18454	-0.158152	-1.11236	-0.620901	1.52068	-0.68422	-1.03652	0.145856	1.56416	3.63858	1.72378	2.87525	0.295963	0.164458	-1.23528	-0.429923	-0.152827	0.277094	1.27747	1.71048	3.8517	0.764729	0.943008	-0.190509	-0.299437	1.22932	1.56807	0.737315	-2.76941	2.59977	2.43832	1.15052	4.4298	1.21292	4.49941	1.99252	2.48626	0.875262	-2.24775	0.590857	0.8823	1.00771	-0.698229	-1.56528	3.41633	2.79679	-1.88036	-1.71799	-0.828354	-1.89389	-2.30322	-2.33891	-0.140536	-1.80493	-1.9571	-1.95039	1.12729	-1.03146	-1.57527	-0.614491	0.537469	-0.515802	0.311999	3.11252	-2.17765	0.494528	-1.4302	-1.43842	-0.185085	-0.888102	0.590063	-0.664759	-0.954224	0.908088	-0.364905	0.716257	0.91328	0.215458	1.50074	0.370814	-0.77291	1.69395	-0.111911	2.9644	0.981833	0.351763	-1.10263	-0.690211	0.27967	0.63022	-0.486914	0.977294	4.36625	2.47317	1.85101	2.27798	1.51613	3.37574	1.69751	0.90866	0.731676	3.88133	1.89167	-2.17872	1.61892	1.96195	0.904336	-0.139088	-0.00355046	1.90898	-4.21186	2.59247	1.38893	0.55261	2.80558	1.39406	-1.10582	1.90139	0.815395	2.50824	2.54341	2.56691	0.856116	-0.454273	-1.32682	-2.43823	-0.241583	-1.04753	1.41166	-1.28961	1.5039	1.68733	1.75453	-1.75141	-1.08953	1.13522	1.51016	1.12792	3.31236	2.43181	1.3405	-1.39499	0.957703	0.290804	-1.14074	-1.80058	1.79806	0.97823	3.6471	2.34853	-1.18408	1.4099	0.592227	0.581258	2.03606	1.94917	-0.327483	-0.519108	0.622598	-2.73317	-2.28529	0.259903	-0.635694	0.814617	-0.00368384	0.648544	0.549024	-1.33575	3.8049	1.12112	-0.847773	1.59551	-0.420329	1.43211	0.0981238	0.337302	-1.89012	-0.40015	0.260926	2.14714	-0.793635	2.96882	2.92273	2.04449	-1.17413	-0.776661	-0.151279	-2.11527	-1.89169	0.333916	0.224566	-0.368234	0.162253	-0.728626	1.44285	-1.07987	1.22731	0.901234	0.291871	0.703082	-0.411207	0.119239	1.17741	0.936365	-0.172093	-0.625372	0.675634	1.16025	2.85908	1.58136	1.79822	1.68297	4.14654	2.13451	1.45948	1.2288	0.93144	0.398746	-3.62155	-2.5465	-1.05803	-0.789679	0.507339	0.123388	-0.728258	0.809087	-0.0644074	-1.84002	-0.149384	-1.02689	0.434615	-2.15271	-1.63732	-1.74484	-2.40217	-0.630021	-3.11103	-1.67698	1.92889	3.17757	2.12801	1.68881	-1.15734	-0.123957	-0.157634	1.56395	0.770756	1.71846	-0.358099	1.5205	1.46085	0.569493	0.582157	-1.16821	4.80317	0.425254	1.68772	0.110547	1.19631	5.04377	-1.26238	2.64837	2.58244	1.84927	3.08218	2.09734	0.894065	1.34225	3.14344	2.13594	1.88263	0.154334	0.485432	2.11799	0.593092	2.61532	-0.105093	-1.49275	-0.923594	0.25109	-0.136571	0.962418	-0.261065	1.20079	-1.24643	0.00249705	0.525339	2.26235	-0.954812	1.71869	0.185	-0.111819	0.117163	0.0536776	1.87354	2.05117	0.260803	1.1105	-0.520761	-0.129991	0.610619	1.39062	1.17754	0.347071
ZN205.H13CORE.0.P.C	11.9511	6.40747e-33	8.68995e-33	0.0480048	0.0435813	-0.282788	0.693803	-0.858803	-0.797572	-0.380195	-1.10403	-0.795331	-0.773063	0.195304	-0.821843	0.296372	0.94975	0.438051	-0.626775	0.479191	0.431197	0.235887	-0.251447	-0.426417	-0.313106	-0.432189	0.433078	0.77933	0.126813	-0.061216	0.781901	-0.0592022	0.228007	0.921653	0.249095	0.188884	1.75606	-1.96362	-0.0698557	0.873239	0.563079	0.384415	-0.71318	3.5757	0.632977	-2.80888	-3.11233	-1.30621	-0.438822	-0.0458829	-0.717594	-0.666639	-1.34982	-0.433325	-1.12193	0.18329	-1.23166	-4.93299	-0.142048	-0.670424	-1.20001	-0.0642253	-1.88699	0.598211	0.1111	0.0727272	-1.51479	0.934187	0.179684	0.316027	-3.57451	-0.852686	0.124611	-0.0523626	-1.44688	2.21205	0.333668	-0.195039	-0.125903	-0.0114823	0.829329	-0.409137	-0.725602	-0.552398	0.521285	-1.65129	0.591385	-4.50641	-3.1235	-0.794732	0.955678	-0.938134	-1.94256	-0.436372	0.0479132	-0.678644	-1.94198	-0.0635728	-1.72997	0.46428	-1.41225	-0.657984	-0.098707	-2.33195	-2.53791	-3.00381	-2.05476	-3.55535	-1.26866	-0.872082	0.220104	-2.04025	-3.85519	-3.11217	-3.60419	-2.47693	-3.16157	-3.04526	-3.71875	-2.28768	-2.17517	-5.63406	-3.72715	-2.6195	-1.50072	-1.16672	0.614594	-0.439941	-0.433847	-1.18521	1.07036	0.133089	0.313931	0.032986	0.681216	0.214042	-1.2669	0.135004	-1.17935	-0.514178	0.696198	1.04693	0.502465	-2.0092	-0.273728	-0.632761	-1.68891	-0.200732	-0.804176	-0.123577	0.456384	0.459807	0.903254	0.23386	3.28022	-3.02741	-0.118316	1.15848	-2.41577	0.816087	-2.52131	-0.495407	1.15552	0.85854	-0.370858	-0.259535	-0.978951	1.09755	-1.47184	0.341622	-0.295172	0.903655	1.13458	0.90063	1.03971	-1.10892	0.861102	2.10738	-1.1714	0.15619	0.805315	-1.09385	1.25433	0.697762	-0.283117	-0.861365	-0.176342	-0.114504	2.30852	3.11316	2.64646	-0.289142	-0.59121	0.077179	-1.30729	0.110648	0.0889744	-0.399288	-0.279633	-2.0799	0.327564	2.3089	0.305308	1.25769	2.1118	-0.550447	0.589758	3.398	1.16685	0.417175	-0.319312	1.73806	1.01434	1.16736	0.991117	2.55511	0.207656	-0.118926	-1.25161	-2.75367	0.933222	-0.312725	-0.575155	-2.44413	-1.11857	0.0636601	0.0601556	1.01606	-1.39817	1.15967	0.759157	0.550935	0.410991	0.8057	-2.29221	-1.42709	-5.06583	-1.94769	0.107155	-0.41719	1.29244	1.15254	-1.07203	0.0846223	0.155419	0.480548	-0.387508	0.507893	-0.1424	0.681708	2.84767	2.57642	3.0309	-0.365124	2.76085	1.14394	0.562789	1.4304	-0.0841896	1.23416	1.04038	-4.33591	-2.3359	-1.05202	-2.39117	-3.07292	-0.0683501	0.107169	0.447206	-0.624216	-0.569197	1.41603	-0.400395	-1.74975	0.350372	1.0176	-0.0554935	-0.793565	0.399527	0.012693	0.88817	2.00687	0.577498	1.3035	1.03839	0.448081	-0.179899	-0.115549	-1.56012	-0.634876	-0.223196	0.596176	-6.25466	-1.89806	-1.14871	-0.961089	0.0417067	-1.35837	-1.15173	-1.51701	0.345413	-0.0957114	0.494574	0.173863	0.828971	-0.0677578	1.35244	-1.8749	-0.0843358	-0.638663	-0.692833	0.308616	0.319481	-4.80189	-2.57197	-3.43891	-1.49209	-6.19404	-2.15973	-0.924357	-0.838406	-0.871135	-0.159224	0.90163	0.552222	0.978884	0.0647007	-1.23535	-1.30447	0.516998	0.466419	-0.129434	1.56005	0.617372	-0.419428	-0.0118339	1.1635	1.43865	1.4588	0.125493	3.36576	0.539513	-0.298077	0.472888	0.608676	-0.444133	0.00720105	0.204932	0.205258	-0.604849	0.142253	-0.792416	-0.607765	1.16241	0.0656139	-0.161785	0.312007	-0.410297	0.239525	0.37689	-0.064918	-2.89491	-0.800628	-0.327846	0.532422	-0.0874214	0.940351	-0.486729	0.310088	-0.646833	0.135249	0.104923	0.302287	-3.23637	-1.77491	0.226536	0.766059	-0.799791	-0.738701	-1.71272	-1.18457	-0.719728	-0.198499	0.432301	-5.10924	1.33244	1.01159	0.379564	-2.19008	0.127248	-0.71787	-0.246646	-2.84772	-0.0608276	-3.31634	-2.18365	-2.39233	-2.84444	-2.59067	1.16204	-2.82557	0.716165	-1.98064	0.0938874	-0.344874	0.207974	0.0902696	-0.512667	1.39581	0.23175	-0.379956	-0.730464	-0.0785622	-0.497426	0.455949	1.1857	0.468905	0.220516	0.0964775	-3.25919	-1.17129	-4.68113	-2.6547	-1.75054	-0.99316	-0.634967	1.1297	-0.222005	-2.82412	-1.59851	-0.179397	-4.91089	-3.0446	-1.27067	1.41202	0.00757204	-1.25969	-2.78402	-2.46913	0.101943	-1.30145	0.740471	0.453216	-0.352167	2.40403	-0.810953	0.390218	-0.215765	-1.06892	-0.909206	1.17662	-5.008	-1.88629	0.502669	-0.13477	-0.258447	-1.80851	0.451876	1.15975	0.142165	0.656261	1.19872	-1.95848	0.588614	-1.50563	0.693918	-0.857113	0.264514	-2.59039	0.368716	0.447183	0.8433	1.6279	-0.324941	-0.284602	-0.054164	-0.737056	1.04185	0.07628	1.73441	1.42313	-0.12976	-0.490439	-0.0570589	0.42077	-2.31837	-0.352407	0.479174	-1.44419	-0.504016	-0.901984	-0.885131	-1.02402	-1.06705	-1.52327	-1.28753	-0.510141	-0.480988	-0.507439	-0.587967	-0.695812	-0.43643	-1.89116	0.817365	0.861207	2.60904	-1.29394	1.37116	0.506002	0.0331446	2.21025	-1.25845	1.29484	-0.774195	0.970242	0.19415	0.58002	0.886756	4.03992	1.23325	0.805303	0.440936	-5.2242	-2.47029	-1.77647	-0.900839	-0.841475	-1.05976	-0.152368	-1.05201	0.339954	1.259	0.656748	0.402002	-0.303162	0.80654	-1.48961	-3.81275	-0.729802	-0.308614	1.34513	-2.38597	-3.5353	-0.102265	-0.14949	0.941663	-1.05714	-0.982945	0.0253765	0.305506	0.281391	-1.09306	-5.26252	-1.15944	-0.377366	-0.67397	-2.38113	-1.3787	-2.22913	-0.293945	-0.101607	0.391667	-0.832221	0.192344	-0.00570979	0.549084	-0.99488	3.45735	-0.0541783	0.335206	1.20998	0.687794	-0.880265	-0.717338	0.401137	0.389682	0.173267	-0.361123	2.09856	-0.680202	0.355746	-0.99142	-0.822769	-0.215052	-0.182764	1.66488	1.05323
ZN213.H13CORE.0.P.C	13.7775	3.48155e-43	6.11206e-43	-0.0321845	0.38954	0.474706	0.340918	-0.588146	1.88663	-0.542338	2.6857	1.70147	0.361322	1.48256	0.544724	0.420272	0.673623	-0.142277	-0.947614	0.652388	0.842639	1.7374	0.281368	1.97908	1.97835	2.07356	0.406211	2.30225	1.77057	1.47658	1.29879	1.39438	-1.60638	-1.68909	-0.315936	-0.0771002	-0.286721	-3.84922	-0.57995	1.14213	0.628203	1.9307	-1.75947	2.10364	-1.72589	-4.84213	-1.60149	1.14306	-1.26229	-0.960349	0.113125	0.965644	0.29337	0.11946	-2.88017	-1.24992	1.20807	-1.45017	-1.16711	0.435791	1.76106	-0.92786	3.74895	-2.11756	-3.13383	1.91263	0.284343	1.78775	0.279879	0.150301	-1.30202	1.48386	-1.05597	-3.44945	-2.09694	0.739182	-1.59363	-2.39832	-0.948769	-1.25634	-0.665158	-0.963372	-0.447817	0.359313	-1.0475	-0.376082	1.66873	-3.56985	1.52937	2.94802	0.864835	1.84853	2.78946	5.01195	3.46936	3.71453	2.79162	4.07032	3.86546	4.30283	3.55779	2.7644	4.75225	4.10166	4.43282	4.65588	0.891529	3.41875	2.81014	4.85811	1.46486	1.1821	0.954446	1.66494	0.710955	0.0912712	0.481714	0.0591259	1.81519	-0.792625	1.52176	5.07805	-2.45591	-0.0169677	-1.11087	-1.51999	-1.2102	-3.14265	-0.48843	1.06176	0.217685	-0.22613	0.589068	-1.43451	-1.6575	-1.5585	-1.0543	-0.611261	2.57059	0.39932	0.737455	2.69094	2.30283	0.69725	-2.34408	-0.784749	-1.0259	-2.64046	-2.84852	-0.136278	2.96379	1.55957	3.05607	1.40169	-0.858284	-1.49094	0.0602436	2.35136	1.33964	-0.222947	-1.45586	-0.614319	-1.44666	-0.84975	-0.574707	-0.531034	1.40631	0.627284	-0.792322	-1.10321	-0.466411	-1.1256	-0.108846	-1.10951	2.40937	-2.34214	-0.19591	-0.702247	-1.22385	-0.0920219	-0.79342	-3.32756	-0.591664	3.44942	-1.88229	-1.45151	-1.2855	0.491109	0.0463689	-3.7629	2.44572	-0.658626	-0.874775	-0.742394	-2.80947	0.249608	0.893445	-0.116644	0.183122	0.0715543	-0.154448	1.61276	2.11028	1.37161	-2.5077	2.39928	0.490034	4.56198	3.10874	1.21368	-0.770895	1.21499	0.0755973	0.14273	-0.938684	0.438754	-2.26533	0.210583	-1.5107	-0.794132	-0.968584	-1.66532	-0.0914951	2.36514	-1.58828	-3.15151	-0.614917	-1.26771	0.0176287	-1.68089	-0.154658	-0.380786	-1.40748	-1.79262	0.591559	-0.00478278	-2.36093	0.24362	2.13192	-0.484992	1.25427	0.738993	1.04871	-0.00366016	-0.169338	-2.03172	0.25248	0.675409	0.44445	0.453746	-4.52536	-4.27339	-3.84613	0.848533	0.786997	1.92301	-0.1128	-1.15354	-1.34635	-0.557625	0.926393	-2.18764	1.09723	-0.300105	-1.62979	-0.298942	-2.20066	1.22192	-2.45219	-0.350298	-1.29276	2.2828	-1.82434	-1.96974	-0.906824	-0.526822	-0.774336	-3.10497	0.148719	0.769431	0.366136	-0.618229	-0.794474	-0.445379	0.0125596	0.146808	1.8702	1.79171	-0.171205	-0.253962	-1.10274	0.860946	-3.35995	-0.292102	-0.598826	-1.5789	-4.01958	0.271934	0.0404211	-0.208424	2.8217	0.889664	1.26291	3.7873	-1.44149	0.14933	-2.35846	2.24046	2.25676	1.05862	-0.0034465	0.627265	-1.36257	-2.44989	1.30353	-2.86087	2.16736	-2.66307	-0.153058	0.0159372	-0.194255	-0.709776	-2.88815	-0.88296	-0.0905163	1.0252	-2.63959	-0.0745487	0.379552	1.67977	1.09855	2.01418	0.597912	1.98875	-0.182748	-0.777188	2.38059	0.784269	3.36447	3.29089	2.1092	0.7957	0.507516	0.675545	1.4412	-1.125	0.058379	-0.327184	0.0286561	-1.63876	-0.194101	-0.558423	-1.30898	-0.858969	-0.136646	-2.88025	-1.01606	-0.244088	-0.313634	-0.281714	-1.61551	0.813263	-2.16151	-2.42076	-2.35601	-0.157912	-0.165935	0.785569	-1.67283	-1.22446	-0.271871	0.225969	-1.73366	1.63307	0.239906	1.65536	0.365998	-0.118124	1.50881	-0.342658	-1.85697	-1.491	-0.330493	-0.531488	-0.648015	0.807586	2.72329	0.79323	-0.530743	0.561181	0.29074	0.789815	-0.645764	2.62517	-1.61813	2.14062	-1.59111	-1.71114	-0.0732774	1.29647	-1.19218	-0.862867	-1.02059	-2.41213	-1.5035	-1.09285	-1.93881	0.486671	1.5388	0.362789	-1.08317	-0.467616	1.02579	-0.893768	-1.45997	-2.98769	-0.208006	-1.82682	-3.43786	-0.825809	-1.69293	-2.56981	-1.40999	1.31003	-0.718991	-1.55132	2.30881	1.94726	4.14893	0.084431	-2.35644	-0.324639	-1.8836	-0.739439	-3.32377	1.00858	-0.603474	-1.06538	-0.585549	-1.36456	0.45135	-0.00745084	0.905707	0.738184	2.63839	-0.0647906	-0.758544	-2.28606	-1.11124	-1.20546	-0.351363	-2.50769	0.934872	-2.25398	-0.546528	-1.82711	-0.0130762	-0.867145	0.445743	0.823752	-0.150767	-1.35071	-1.1861	0.900029	-0.472111	-2.57113	2.90711	1.00588	-0.107503	-0.753442	-0.58372	-1.90781	-0.851896	-1.71787	-2.35398	-1.22784	-1.26198	-0.882429	0.576657	-1.653	-2.40914	-0.251558	-0.145597	0.848792	0.704109	-0.112384	-0.779698	0.147715	-2.10591	-1.66096	-1.50244	-0.354887	-1.33156	0.931827	-2.2539	-0.851369	-0.591587	-0.251879	-0.737613	-2.1995	0.949775	1.93222	1.19599	0.844624	0.876589	-2.43961	0.56428	2.79469	0.623274	0.726023	0.205183	1.89095	-1.17534	0.481199	1.74433	0.354039	-0.887519	1.59477	-1.32198	1.44297	0.0817008	-0.576582	-2.96703	-2.18408	-1.61252	0.170794	1.28383	2.00893	0.708022	-1.30106	-1.66642	-1.61047	-2.146	-1.57543	-1.79097	-0.519539	-1.65447	-2.96574	1.01662	-0.0735191	0.598888	-0.795258	-1.50314	-1.27983	-0.233356	-0.411325	-0.319426	-0.943997	-0.432068	-0.869025	0.0150889	-0.662609	-3.5672	0.373223	-0.922219	-0.23606	-0.182681	2.08882	2.7175	-0.703031	-1.1716	-0.274995	-0.65955	-2.63377	-0.280975	-0.772679	0.582942	3.07762	-0.339308	-0.619567	-0.976157	0.367468	-1.73321	-2.35859	-0.371175	-0.82737	-0.0289135	-1.63236	0.688799	0.922761	-0.967743	0.44358	1.18716	10.2881	-1.07412	1.05063	1.90937
ZN214.H13CORE.0.P.B	19.7529	7.57839e-87	8.55275e-86	0.106374	-1.89544	0.172077	-2.9564	-3.38628	-3.67047	-3.03137	-4.74297	-2.39558	-3.43991	-2.73221	-2.78248	-4.09753	-1.43517	-3.29335	-2.32922	-2.33902	-1.12072	-4.08379	-3.79722	-2.88919	-4.10689	-4.60472	-0.679042	-2.66174	-3.54838	-2.0405	-4.35299	-4.30036	-3.55128	5.99927	6.96107	2.93172	3.59769	-1.68507	0.171927	-3.23495	-1.90056	-6.04993	-0.40774	1.75854	0.0419403	-0.862246	-2.30474	-3.58063	-3.60794	-2.72596	-2.64974	3.06914	1.99595	-2.16046	-5.10039	1.45628	-2.81073	-1.85252	-3.34306	-5.10445	-7.98075	4.78417	-4.57897	-2.70064	-3.52486	-2.48351	1.23892	-0.508004	1.93873	-2.48803	-3.77091	-3.38379	0.984161	-4.19991	-4.95011	4.83484	-0.0234245	-3.62426	-1.05199	-2.77177	-5.34923	-4.66999	-4.27374	-5.52063	-4.03582	-3.99913	2.41828	-3.67652	-3.90939	-5.55788	-2.07562	-3.41711	-3.07912	2.26385	0.740482	0.543936	-0.5377	2.04623	0.797155	1.70285	1.56466	0.564842	1.48737	-2.67889	-1.50123	-2.71032	-6.91433	-11.7608	-7.01025	-7.00999	-3.36089	-5.64932	-4.71013	-4.29074	-4.30152	-3.42864	-4.50587	-3.74644	-5.08148	-3.6186	-4.13851	-8.10524	-3.86995	-3.6519	-2.0975	-0.718114	-6.97929	-1.61581	0.293498	-1.86583	5.8271	3.17153	-2.92597	-4.5248	-5.06671	-5.67567	2.90115	-1.70466	-2.82593	-2.05532	-2.20785	-3.11672	-5.05027	-1.24867	-0.747183	-4.36516	-3.34799	-2.79155	-6.23985	-0.826528	-5.52579	-3.35412	-4.09836	-3.42444	0.549434	-4.5872	-2.69589	-1.31868	-7.75286	0.303217	-2.32427	-2.35816	-5.09377	-2.17415	-0.406561	-1.04027	-0.580992	-5.97911	-4.39978	-3.70226	-1.67416	-4.82478	-3.74781	-4.8725	-2.16149	-1.50543	2.17166	6.63956	1.20105	4.54725	4.40515	1.61993	1.90266	-2.97919	-3.18287	-2.66235	-0.439113	-3.11511	-1.1314	-7.92576	2.10029	2.19222	5.22867	-4.77064	0.612451	-2.28274	-1.04396	-3.38804	-1.5445	-0.934215	8.81947	3.83976	5.28883	-0.764964	-0.537316	3.01798	0.815034	0.781712	-0.252397	0.561493	2.96281	4.71729	2.83752	2.96902	1.49927	-1.05336	-1.62393	-3.4502	-1.25213	-4.00647	-1.86851	-3.15665	-4.36321	-3.61998	0.955123	-3.59963	-4.69956	-3.3722	-3.84345	-1.8927	-4.25698	-1.10465	-2.33428	-6.18338	-3.2001	-2.57165	-4.31748	-2.77096	-6.01198	0.484651	2.43214	3.54648	-1.34833	-0.200183	3.49573	-0.392687	-1.81366	2.32544	-0.219796	-0.400063	-0.216614	-1.58631	-1.10162	4.06981	3.42134	3.45625	-4.29675	-6.0137	1.35943	-3.21503	-5.25061	-4.2107	-4.34752	-3.35363	-5.31911	-4.44217	-3.81451	0.964481	1.81094	0.865171	0.264238	-1.2948	-2.20864	-5.07479	-2.62692	-5.11183	-0.360234	-2.87354	2.1394	1.98419	-0.685084	2.24049	3.61327	4.39324	0.79492	-2.07953	-1.17071	-3.05652	0.305136	-3.3674	0.778753	0.836493	-4.82642	-2.06971	-4.79922	-4.93619	-2.35651	1.22831	-2.17919	2.37734	1.85131	-2.87346	-3.7876	-1.92731	-4.96836	0.564477	0.882888	-4.35713	-2.77384	-1.53469	-2.20594	-6.202	-8.53371	-3.86491	-3.47844	-2.5867	-4.42732	-5.68844	-4.56562	-3.96736	-2.9457	1.75972	-1.58269	-3.75504	-1.74698	-0.594086	3.16307	-3.42985	-4.70746	3.93603	3.83728	4.7882	2.35815	6.47713	3.43783	0.271371	1.58772	6.42517	0.744377	1.81267	0.686629	-0.735971	1.49272	-2.41525	0.349881	-4.63245	-4.50696	-1.3361	-0.387993	1.55931	3.22191	-0.191602	1.46498	1.07224	-0.598593	0.93029	-0.135096	-0.985906	-3.3429	-0.751428	-1.05827	-0.838155	1.52468	-0.337816	-1.58607	4.39113	-2.05265	-4.32037	-3.15038	1.9854	-2.80098	-0.330938	-1.03367	-4.97397	-4.78992	-7.33633	-5.27054	-3.16939	-4.77536	-2.81091	-2.5269	-2.4467	-3.5117	1.64997	0.14395	-1.40264	0.159001	-2.86049	-6.5414	-4.60432	4.17112	3.96101	-4.16425	3.94949	-3.66124	-4.98964	-1.5474	-0.866571	-4.34407	10.0804	-1.54974	-1.09697	-3.71954	-3.18389	-3.63264	1.95985	0.146885	1.75309	1.09031	0.655194	-3.90926	-1.52487	-0.65742	-1.09625	-1.98388	-4.34453	3.16628	4.10257	-4.02969	-4.42683	-2.23902	-5.37764	-1.03063	-3.72348	-1.70723	3.2233	1.96831	1.57075	-4.15149	-1.91138	-0.123602	-5.061	-6.13436	-0.243353	-0.624738	-5.61914	-2.22716	-4.30594	-3.48913	5.88123	6.18868	2.12875	3.8327	3.62325	-4.89242	-1.50209	-2.15594	-3.08233	4.61515	-1.52337	8.04088	-5.0989	-3.73448	-4.00927	-2.28471	-3.0429	-2.79966	-2.96282	-2.25597	3.74676	0.153807	-3.95481	-2.38603	-3.97691	-3.8101	-4.25248	-2.83023	-0.00420576	-0.720884	-3.21897	1.72606	-2.34367	1.63319	1.06081	-3.81336	-0.425799	-2.49781	-1.9299	3.67349	-4.17934	-4.62443	0.52795	-1.20373	0.22863	2.32014	0.642005	-0.846683	1.11789	-0.494659	-1.2408	4.33984	-2.81161	-3.06288	-2.273	-4.53458	-3.43297	-5.34483	-2.09445	-0.970693	-0.988499	1.30944	7.87985	7.15048	-1.4876	1.97054	4.62442	-0.144543	1.18525	1.1958	5.36772	1.80147	0.759936	5.34467	1.448	5.22744	2.73989	3.27832	0.151883	3.80191	1.87157	1.77012	-3.70795	-4.53403	-1.86547	-2.97504	4.82858	-0.913023	-2.13739	-4.7907	-2.33765	-0.486941	-3.22356	-3.07818	-1.25182	-3.36607	-3.96026	-1.72247	-1.96809	-3.16864	-2.97406	8.52354	-3.04928	-1.21308	8.9721	-2.88393	-0.531329	-2.43121	-3.80994	-3.7197	-3.59247	-0.888678	-1.43747	-4.35886	-2.38202	0.778611	-1.22286	-5.94779	-1.50841	-4.59932	-0.790487	-4.29296	-1.01476	-0.170333	2.49254	-2.1201	1.46872	-3.88556	-0.350099	0.0368996	-0.0736027	0.874832	3.19622	-3.90878	-1.16443	-0.507416	-3.58012	1.14825	0.16517	2.29601	-1.59444	0.126453	-0.344684	-0.369646	-1.76375	-1.78533	-2.03978	-2.40972
ZN224.H13CORE.0.P.B	13.2386	5.25166e-40	8.29762e-40	-0.295463	-0.81715	0.720818	-1.27011	0.646268	-0.271735	0.0244188	-1.42323	-2.38351	-2.80097	-0.589959	-1.49436	0.176286	-0.852012	-0.468861	-0.679933	-0.336539	-0.949986	0.160374	0.52663	-1.19649	-0.185612	-0.653922	-1.13685	-0.0940922	-0.854206	-1.03956	-0.654133	0.476928	-1.13166	1.38263	3.62813	1.05144	3.52145	0.0501737	1.07339	0.432819	0.634355	1.11419	-0.439816	0.513995	-0.0124296	-1.12525	-3.48461	3.01533	1.07406	-0.798555	-1.23087	2.17298	0.210049	-1.69038	-0.42672	-0.335111	-1.00965	-2.24337	-0.0180362	-1.78738	-3.4021	-0.326159	-3.81446	1.24593	-0.129626	0.0967626	-1.14826	-0.541813	-0.195588	1.77174	-1.73821	0.11215	0.842178	0.180789	0.121741	-1.32495	-0.697051	1.28719	1.7756	-0.209573	0.00742918	-2.14275	0.518422	-0.128544	0.134745	-1.41782	0.716999	-2.22006	2.17989	-2.83856	-0.32308	1.4568	-2.99104	-1.59689	0.189414	-0.0744294	1.51467	-0.717755	1.48121	-0.802401	2.09493	2.03066	-0.32638	-2.55951	-3.58362	-2.99102	-4.79375	-3.79202	-3.38772	-4.40383	-2.47149	-6.02343	-1.14008	-4.38208	-4.78338	-5.76032	-1.85311	-3.9349	-4.30553	-5.18977	-6.1511	-4.7089	-2.8579	0.610977	-2.17176	0.248417	-0.423642	-0.214636	-1.48908	0.573158	2.26032	0.937008	1.49729	-0.443929	-0.572654	0.758472	-3.03879	1.34724	-1.11083	-0.867449	1.23381	0.674419	2.5606	-0.249086	0.472159	1.34933	-2.13024	1.64386	-1.0134	-0.75813	-0.215012	-0.189254	3.61467	-0.715553	-0.541713	-1.65504	-0.34519	1.06642	-0.780598	0.170342	-1.37877	-0.916374	1.51492	-0.232014	-1.78531	-2.96114	-1.89905	10.8167	2.57324	1.58064	0.735441	1.56102	1.12507	0.485642	0.687475	0.552519	0.0262481	-1.34767	0.932932	-0.63883	-0.61769	-2.12887	-1.96118	-3.10198	-0.120023	0.971749	-0.541043	1.06044	1.03435	3.42036	1.55192	-1.0702	0.773736	0.127894	-0.156522	-1.21854	-0.24741	-0.483339	0.114475	-0.10003	0.452342	0.989118	0.23393	0.187708	-0.666771	4.86779	0.871204	2.42007	2.48982	0.824575	-0.31349	0.877256	1.03631	-0.128085	-0.0531831	1.00369	1.24844	0.37616	-0.0279487	-1.89314	-1.80503	-1.09877	1.20822	-3.99781	0.170711	-0.877291	1.01483	0.461796	-1.39556	2.51855	-0.00285591	-0.179799	-0.454646	1.6433	-0.579682	0.10761	-1.38533	2.29951	-0.804705	0.957164	0.00990961	1.20338	-0.376273	-0.112266	-0.911122	-0.275283	-1.36073	-0.41318	-0.944613	-1.59146	-0.729321	-0.74597	-0.638064	0.24274	-0.45929	-1.29044	0.819069	0.490565	0.502354	-0.381673	0.263889	-3.23868	2.45814	0.298539	-0.987487	-1.88825	-0.45991	0.658016	-0.836387	-2.63347	-0.470817	-0.165271	-0.751614	-0.545753	-0.124622	1.76384	-1.20314	0.809351	0.149864	-0.121057	-0.819662	0.325101	-0.0305147	0.225736	1.86107	0.0411034	-0.405324	0.294136	-0.0696263	-1.43472	0.215655	-0.58042	-2.91445	3.515	-0.0531459	0.455438	-2.21181	-1.10696	0.0134134	-0.77123	-0.908004	1.61927	-1.56702	0.392806	1.82017	0.859901	-0.829943	-2.90521	-1.83597	-1.08197	-0.969005	2.53244	-0.505664	-3.02333	4.63906	-2.43694	4.77307	-1.30412	1.49473	-1.31565	-0.684635	0.57635	1.1679	1.62991	-0.384416	1.43264	-0.538504	-0.1424	-1.70909	0.962602	2.95996	1.19865	0.194924	-0.63088	-1.31914	0.750552	1.11698	-0.0651567	0.376627	0.64439	1.14247	0.224373	0.883109	0.507063	-1.1054	-1.09917	-0.202069	1.63118	-1.84436	-0.737271	-0.779788	-0.305116	-0.0543019	0.202611	-1.25048	-2.0243	0.439485	-1.33302	1.02639	0.247208	0.335633	-0.874786	-0.527504	0.689203	0.0316591	2.33007	-0.510126	-1.062	-1.76865	1.54875	0.89203	-0.205758	-1.22838	-6.49957	-1.21306	0.23915	-1.7018	-0.962767	-2.13127	-1.51954	-1.54023	-1.63887	0.480298	-0.36663	-2.18584	1.17135	-4.21122	0.418431	1.79771	-0.472872	0.356983	0.490863	-1.84446	2.1575	-1.38148	3.73108	-1.34627	-1.91706	-1.08175	1.12587	-2.92495	-1.34768	0.978753	-0.906875	2.36595	0.0933542	0.0234509	1.57245	3.71281	0.0723171	1.14404	0.783156	-0.262808	1.63897	-1.80009	-1.1245	0.116018	-1.24081	-0.152546	-2.13837	-1.67544	-2.63565	-2.16732	3.34427	0.00253232	-2.14729	1.9722	-0.130221	-4.8771	-1.28418	-0.131517	-2.12301	-4.17029	-1.96409	0.31976	0.629486	0.355413	-2.19173	-1.26099	1.64215	2.17185	1.1249	0.755843	-0.706986	-0.0466635	-0.546336	-1.25132	0.243997	-2.36012	-0.441204	0.312003	-2.64919	4.73273	0.80327	-1.09861	2.01567	-0.158399	0.734256	-1.08427	-1.94121	0.769925	-1.58203	-0.877948	1.05352	-0.411161	-1.73772	2.05377	1.21312	-1.19399	-0.420075	-0.422325	-0.934205	-1.51684	-1.91185	0.112396	0.637128	0.635383	0.189129	2.32697	0.826244	-1.00477	-0.543254	1.03285	1.48042	0.55589	-1.29214	-1.13046	0.169532	-0.318228	0.322949	-0.184822	-0.141653	-0.082735	-1.44931	1.0522	-0.784849	-0.383972	-1.51618	-2.65417	-2.50231	-1.04302	2.91281	1.78887	1.84017	1.17884	1.80614	0.818693	0.677363	2.21403	0.895039	0.569117	1.32066	0.674815	-0.463506	1.40943	1.29117	1.18136	3.02381	0.969725	0.444489	-1.75213	-1.47567	-2.22213	-1.16954	0.779059	0.0304666	-1.43875	-1.71782	-0.816042	-0.328665	-0.72279	1.26551	-1.07961	-0.536961	1.39904	-0.320576	-1.33623	-2.83285	2.36744	-0.844723	3.46787	-0.876252	-1.86887	1.9858	-0.192235	-1.66029	1.60194	-2.63085	-1.44576	-1.49061	-0.339274	3.71743	-2.44212	4.45148	-1.0862	-0.449977	-1.70765	-0.714201	-0.0213755	-0.700806	0.129602	0.344444	-1.06164	-1.02396	-0.604857	-1.41291	-0.675549	-0.608299	-0.621649	-0.0602036	1.75448	-0.103999	1.71237	-1.04451	-0.26789	-0.584583	0.0489026	0.707854	0.0140398	-1.09422	-0.774764	-0.341798	-0.585433	-4.64694	-0.591165	-0.936687	-1.47378
ZN239.H13CORE.0.P.C	11.2271	3.00322e-29	3.80368e-29	-0.12261	-1.12086	0.914438	0.793976	0.489248	1.43008	0.406307	0.760652	0.899435	1.53508	1.23333	0.852629	-0.0976131	0.444941	0.493705	0.0289366	1.75241	0.422957	0.899595	1.50442	1.33455	0.310593	0.957093	0.850517	2.00099	1.2105	-0.310993	-0.435458	-0.0924785	-0.566232	-0.0289648	0.537486	-0.277732	0.280409	1.20825	1.47551	0.160873	-0.378339	1.08399	-0.0419192	-2.05777	-2.49522	-2.28915	0.911208	-0.455154	-0.316787	-0.107328	-2.96745	1.96284	-0.519378	-0.12123	-0.935774	1.01092	-0.27112	0.293015	0.893844	-0.0436706	1.34239	-0.698699	3.16795	-0.923253	-0.618206	0.541672	0.943657	0.243821	1.45117	1.21223	-0.0248806	0.529851	0.557579	-2.26683	-1.5885	-4.31659	-1.81834	-0.397866	-0.0465782	-0.930917	1.28854	0.448725	-2.27026	0.104452	-2.15365	-1.03572	-0.00097662	-1.57191	-1.22912	1.31619	-0.340602	0.0362875	0.627774	0.424298	-1.14141	0.0470441	-0.673674	0.358259	-0.541343	-0.385079	-1.49305	-0.511719	-0.874439	1.33616	1.88505	0.721283	2.28803	1.99074	1.90362	2.48754	3.5303	3.13574	2.05897	2.25382	3.47843	2.96233	3.14131	4.21246	3.46245	3.19136	1.89212	6.42959	-0.823019	-0.183183	-0.85887	-0.212958	-0.941846	-1.02486	1.07494	-1.41711	0.96973	0.151835	0.853227	-0.178546	-0.231402	-0.92208	-0.783869	1.02917	0.751146	0.912259	-0.304215	-0.832023	0.829574	0.233659	-0.162185	0.0235269	0.676553	0.522279	-0.54069	0.448395	1.16035	-0.132499	-0.171322	0.240361	-2.5128	0.356855	0.00478563	-0.58486	2.30596	-0.459474	-0.728745	0.117009	-0.90279	-1.61101	-0.788585	0.812658	1.01115	-4.66754	-1.14665	-0.677324	-0.499741	-0.720479	-0.260572	-0.813112	0.182997	-0.256517	0.812055	0.910654	1.91208	-0.0646892	-0.0905284	2.61363	1.2748	2.21051	-1.27352	-1.68594	1.36144	-0.143003	0.444411	-4.02471	-2.43406	0.348922	-0.592622	1.62781	1.1617	0.853483	0.642376	0.305159	0.554054	-0.219292	1.21054	-2.97197	0.685496	1.47741	0.205289	3.50232	1.27296	0.204768	0.648567	2.65694	-0.817598	1.7795	1.08943	1.58082	0.0344643	0.747281	-0.291978	0.308896	-0.903298	-0.679586	-0.145951	-0.514075	-0.469868	1.9719	-1.35376	-1.96757	0.384815	-1.6616	-1.54978	-0.609959	0.951257	-4.0602	-2.09478	0.491042	-0.0811771	-0.396894	-1.70846	-0.31754	0.724801	-1.26713	0.104798	-0.221317	-0.482619	1.72466	2.03822	1.08586	3.53996	2.09036	1.90858	1.63531	-2.92431	-1.57533	-1.87663	-0.247521	1.55422	-0.609494	-0.232548	-0.712439	0.347158	-1.56623	-0.352322	-0.808105	-1.1754	2.36147	-0.923169	-0.175595	0.5426	0.555836	-2.22532	-1.2465	-0.981136	1.77502	0.00308259	2.01694	-0.223619	-0.384768	0.310834	-1.32886	1.94985	1.69184	-1.01158	0.320977	-0.383964	0.895282	-0.636917	0.799238	0.568486	0.280004	-0.509433	0.346875	1.11086	2.48715	-1.41231	0.274171	-2.08945	0.526249	-0.0543385	2.05855	1.57231	1.15559	1.61317	0.680366	-0.204667	-0.65877	-0.731103	-2.50233	-2.26545	1.70524	2.23337	2.46942	0.726412	-1.4113	-1.43788	-1.09832	-0.572254	-0.706432	-0.958273	-0.311382	-0.0561338	-1.26782	-0.657309	0.88525	-0.959035	-0.80949	-0.450973	1.5324	-0.485392	-0.651581	-1.22261	1.01047	0.0444346	-0.180064	-0.82386	-2.67637	-0.755204	-1.70192	1.72759	-1.12377	2.45831	-0.0193597	0.638448	1.08185	0.110242	0.636489	-4.01192	-2.13561	-1.90072	0.527225	-0.937166	-1.78474	-1.22509	-1.84455	-0.506732	-0.388659	-0.900309	-0.427965	-2.06333	-2.31041	-1.13809	-1.67575	-0.668268	0.0538612	-1.14998	-1.61595	-1.18927	0.291406	0.312993	0.851536	0.879389	-1.38307	-0.275396	0.877848	-2.6048	2.99021	1.33384	-1.69277	-1.23733	-2.24408	-0.619453	-0.404822	-1.57755	-1.9421	-1.84636	-0.169405	-0.952462	-0.0267589	4.6371	0.439626	-0.258636	-0.827853	0.807091	0.118732	-0.444699	2.55803	-0.901941	-0.921476	-1.22656	-0.552876	-0.330918	-3.14389	-0.887065	-0.618484	0.995138	-1.65565	-2.03721	-1.38045	-1.61963	0.797353	1.00183	0.385699	0.736516	0.778864	0.882825	0.856521	-0.119965	-0.503885	0.112568	-1.16052	0.221891	-0.628471	-0.508272	-0.790304	-0.370659	-1.31266	-0.426711	0.799724	0.321227	1.26309	2.20769	-2.48638	-2.24283	-0.632411	-1.6312	1.95105	-1.91876	-0.304927	-1.3783	-0.9142	-0.302125	-0.0348877	0.0965381	-0.932063	0.826658	0.758559	-0.26521	0.787148	-2.3079	-1.1353	-3.005	-0.196824	2.06288	-1.52891	0.725397	-0.750084	0.27002	0.402237	-0.792844	-0.865711	-0.533453	0.769379	-0.941949	-0.962034	0.971666	1.15652	-2.36818	-0.933215	-0.201041	1.27711	-1.07031	-0.162191	-0.0442788	-1.51131	-0.724076	-0.572751	-1.68675	0.480022	-0.704687	-0.313792	-0.0512562	-1.61647	0.222505	1.1028	-1.28581	0.415219	0.188038	0.113637	1.1919	-0.28323	0.0983336	0.2802	-4.30289	-0.341863	-1.54442	1.20991	0.476979	-0.52052	-2.18487	-0.0404262	0.45043	-2.60413	-0.018734	-0.262248	-1.43821	1.38687	1.74066	-0.131458	-1.54685	0.537657	0.272289	-1.36525	-0.702571	-1.02699	0.0483556	0.172702	2.34418	1.28888	1.33046	0.342148	-0.236313	0.105437	0.917019	-1.91576	-0.28248	0.669662	0.767683	-0.349463	1.25185	2.95455	1.65227	-0.427174	0.469426	-0.4124	-1.39577	-0.31417	-1.04734	-0.147031	0.107034	-1.28769	0.143551	-0.585436	0.326257	-0.378454	0.321339	1.21111	-0.215735	0.88877	-0.317237	0.919532	0.241261	0.989341	1.19672	-1.2381	-0.905866	-0.254536	0.757307	0.905416	0.299531	2.4051	1.28589	1.34179	-1.26733	-1.31501	-0.24028	0.0729749	1.27085	0.0883494	1.30575	2.49098	-0.348457	0.350522	-2.1349	0.24616	-1.02066	-2.19057	1.10852	-0.855876	0.730534	1.18468	-0.485318	0.83219	0.572772	0.238739	0.834372	5.77224	0.129669	0.0497672	0.0943197
ZN248.H13CORE.0.P.B	11.224	3.10931e-29	3.93016e-29	-0.0434495	0.676719	-0.698079	0.51419	0.0946316	-0.246315	0.0992253	0.575443	0.278707	0.7512	0.732365	0.644707	0.264908	0.0247082	-0.386678	0.236169	0.26357	0.326095	-0.220436	-0.0181528	-0.586418	-0.206153	0.117914	0.581949	-1.20118	0.0338758	-0.169144	0.132897	0.753553	0.806492	0.384725	-0.614387	0.971727	1.62842	1.11775	-1.86716	0.178717	-0.0795963	-1.17974	1.34799	0.757518	1.06516	2.65356	-0.136621	-1.33727	-0.580104	0.800861	0.162952	-1.69253	-0.508165	-1.22953	0.876441	-0.490879	-3.25563	-0.228185	1.50896	0.564051	2.29469	0.842736	-4.35135	0.126998	0.224773	0.72835	-2.04883	-0.328256	-0.976563	-0.0528827	-0.0373166	-0.273051	-0.93074	1.02434	-0.602956	4.40308	1.5797	0.209975	1.27914	0.489803	0.0266116	0.50871	1.30369	0.876873	0.466031	0.693099	-1.82752	1.06296	-2.35271	-1.78297	-0.279266	0.819267	-3.10316	0.179795	-1.62018	-1.30932	-2.03207	-0.496585	-2.0947	-0.546292	-2.63332	-2.47575	-1.37322	-1.0019	-0.875766	0.373346	-1.15943	1.17007	-2.52178	-1.37962	-1.06097	-4.00218	-0.895675	1.00151	-1.3591	1.07857	-0.84492	1.02379	-1.7418	1.10278	-3.72593	-0.0946546	-1.75449	-1.03376	-1.18671	-0.209087	1.11908	-0.429868	-1.77335	1.78272	-0.852108	-0.0760349	0.945713	-0.428741	0.587253	0.104277	2.59404	0.264095	0.771535	0.196996	-0.104589	-0.58422	-1.1081	-0.372047	1.86175	0.962979	-1.44619	0.275987	0.492683	-0.878413	0.442669	-1.09619	-2.63823	-1.6697	1.32149	-0.471933	-1.0221	3.30793	-0.777367	-0.491591	0.0225644	1.19489	-0.608802	-0.206666	-1.05423	-0.184331	-4.16583	-2.17901	-0.398971	0.262564	0.391414	0.477178	0.671363	0.558731	1.06137	1.113	-0.128505	0.182932	-0.033707	0.622164	-1.269	-1.5322	0.196662	-3.65529	-0.524531	0.0407863	-1.15465	1.89664	1.24712	3.9547	0.365431	-2.2895	0.309965	0.501609	-2.66355	-1.87123	-1.32914	-0.945258	-1.80338	-0.720505	-0.23091	-1.18657	-1.83292	-2.24379	-0.0500902	-2.53907	-0.581064	-0.499044	-0.392009	-0.65016	-0.0705369	-1.77577	-0.830487	-1.71251	-0.162918	0.31217	1.82898	0.757715	1.32856	-0.683629	-1.58453	1.47205	1.16009	-0.509467	1.77655	2.65696	-0.304168	1.36157	0.118525	1.15129	-0.709093	3.01343	-0.0835167	1.12102	-1.34018	0.311701	1.14345	-0.769993	0.487332	1.51287	0.470984	0.271588	-0.940032	-1.79893	-0.207856	-0.647209	-2.58582	-1.34998	-1.22399	-2.27337	2.69948	2.35607	2.5435	0.101163	-0.661166	-0.409128	0.546996	4.01855	2.66489	1.38447	0.670451	0.604433	-1.05643	0.513651	-0.269825	-0.737717	1.6363	-0.220008	2.29675	0.347357	1.23263	-0.715899	-0.613812	-3.05744	0.953815	-0.234306	0.968014	-1.07139	0.246502	-0.105182	0.196215	0.738221	0.978675	0.466665	0.923356	0.638761	-0.559836	0.916574	0.454389	0.516073	1.27807	1.3781	-0.0212205	-1.46736	1.56378	0.0638612	-0.314769	-1.98416	-3.00035	-0.109818	-0.393066	0.443626	0.923886	2.76816	-0.514311	3.27788	1.66914	-1.98098	0.360278	0.981751	0.752549	-4.07563	0.606948	-0.301222	-1.96248	0.820342	-1.17219	-1.41668	-1.61728	1.01709	0.497775	-1.63092	0.0546261	-0.213774	-0.0318771	-2.15276	1.25002	0.482877	0.734463	-0.658991	-0.430144	-0.882053	-0.444105	2.88898	1.37172	1.04973	0.800091	-2.70847	-1.14284	-2.19389	-1.91694	-0.7751	-1.09065	-0.388496	1.90706	0.847012	-0.919044	1.1622	0.856032	0.819454	1.54555	0.0338325	0.483782	0.549541	-0.528862	1.31738	0.826637	0.222235	0.48576	0.877565	1.04731	1.71213	3.41439	1.63249	1.73794	-0.365015	-1.28942	0.960237	1.88701	-0.434011	0.097279	1.19954	1.37653	-4.57319	-0.883234	0.513033	0.47511	0.896133	1.02636	0.12713	1.62059	1.32318	0.621074	-0.596978	-0.929793	0.302011	-2.81905	-0.654062	0.711928	3.00006	-1.07969	0.0682372	-0.814351	-1.03738	0.0925074	-1.26235	0.371214	0.60332	-1.03222	-2.30285	0.510619	-0.00093119	-0.540491	0.634309	-1.02103	0.733985	0.273856	-0.431457	-0.368626	1.2814	0.195252	-0.534153	-2.45876	1.32374	1.31455	0.389713	-0.906295	1.6013	-0.0729523	-1.0727	0.202173	-0.989864	-0.236798	-1.79385	-0.270107	-0.908543	-4.20005	-2.23378	-3.22892	0.784687	-0.673435	0.805431	-0.93702	-1.01388	1.84825	0.748321	0.251379	-1.38574	-1.10928	0.447454	0.0295338	1.28943	0.334866	-0.410704	0.360806	-2.54409	0.641563	-0.452122	2.25534	0.851141	-2.61399	0.752383	-1.35749	-1.13295	0.0830876	1.51528	1.30476	0.350008	1.37215	0.294272	-0.0864557	0.00252325	-2.80783	-0.216687	-0.526926	1.98548	0.571817	-0.713261	0.154211	-1.56323	1.14363	-1.25731	1.13154	-0.294255	1.75718	1.74615	1.16061	0.173082	-0.908181	1.23916	0.877526	-1.87463	0.451137	-0.0522441	-0.957422	-0.497136	-0.726852	-0.0297769	-0.75662	-0.494713	1.49387	0.759003	0.340095	0.415374	-0.724609	1.44344	0.0153647	-0.970453	0.496039	1.90766	-1.62749	-1.18126	-1.67675	-1.42457	-0.545723	0.209455	-2.17949	-1.7539	-0.0492048	-1.72756	-0.128219	-2.37272	0.134462	-0.543606	-2.17242	0.124893	0.650251	-2.74899	0.889868	0.0571132	-0.478709	2.48173	-0.921595	-1.03373	-0.887881	0.905336	-1.31899	-2.09424	0.583319	-0.194004	-0.19165	1.41243	0.00172584	0.945998	1.35324	-0.776468	-0.798847	1.76	-0.881303	0.739585	0.0364565	-1.08836	1.06541	-1.65858	0.434805	-0.379501	1.34782	0.69435	0.382377	-0.110523	0.376362	-2.06469	1.15306	-0.420731	-1.0846	-0.986623	-0.0426116	-1.31913	-2.53756	-1.42456	2.75913	2.66545	-1.63812	-1.56655	-0.509049	-1.01172	-1.26152	-1.24656	-1.59844	-0.962364	2.69399	-0.564546	-0.965438	1.08401	-0.958189	1.54139	0.440146	-0.170059	1.65412	-2.26552	-0.896555	-0.997888	-0.772689	-0.438606	0.755583	1.39712	2.38481
ZN250.H13CORE.0.P.C	15.9064	5.72549e-57	1.63733e-56	0.0202845	2.06965	-0.879396	1.15465	1.11005	1.78032	1.09642	0.786346	2.29124	-0.180514	1.03366	2.31624	1.4042	2.37841	0.905657	1.19264	0.470467	-0.336149	2.58112	1.501	0.383691	0.685195	0.146298	0.287318	0.958811	1.81576	1.41838	1.77557	0.468203	1.03628	-3.54083	-2.71701	-0.609937	1.61922	0.18463	-1.0175	0.423041	1.09457	1.35027	0.584398	2.85269	0.430001	-0.226512	-0.448309	-0.629826	-1.34193	0.0560661	1.48779	-2.07252	-1.72122	0.0718434	1.48026	-0.638225	-1.20711	-4.80751	-2.19154	1.06288	0.548708	-1.71034	3.10136	1.54579	-0.152899	1.41157	-2.30714	2.24449	-2.46818	0.993058	0.169827	0.583524	0.479259	0.215861	-0.414392	6.90817	2.21358	0.837542	1.24054	1.58975	1.54118	2.21539	0.913866	0.630006	0.918709	-0.764756	0.179547	0.142463	-0.515405	0.510606	1.94643	3.4562	5.42045	3.42887	5.52721	5.47466	6.99529	4.62625	7.29255	3.55201	6.01344	6.31466	5.03115	3.45716	3.23676	3.32362	0.835574	5.03069	2.48624	1.61737	0.0325822	2.68534	5.01337	5.77229	5.5631	5.55529	4.97932	4.22535	4.72326	6.03062	2.82554	8.16072	-0.222009	0.0988913	-0.2941	0.487194	0.265257	-0.034888	-3.16837	-1.51665	-2.97585	-0.672253	1.4217	-0.830611	0.218434	2.17571	0.0793721	1.76126	1.37642	1.51216	2.42809	4.73953	1.13929	-6.0006	2.92227	2.87077	-1.05119	1.19445	-0.263937	1.12053	3.06611	-1.07953	-0.866536	-1.79748	5.00335	-1.32532	1.01791	4.94995	-0.179553	-0.2785	0.0649032	1.38134	-0.740476	1.13732	-2.3988	-0.0322924	-2.90837	-0.607757	0.637902	1.90143	0.158662	0.663071	1.51407	2.56434	0.704416	0.587331	4.27548	1.87814	3.62348	2.49786	2.23996	2.08005	1.83433	2.23155	0.497712	0.873031	-2.38452	0.619646	1.69918	-1.32822	6.38512	-1.11782	-1.38178	1.66477	-3.32074	-0.885372	-1.19166	-0.508235	-0.638605	0.873053	-2.89317	-1.91589	-0.603226	-1.86822	0.119755	-8.17285	1.88745	2.55464	2.24574	-4.47158	-1.26252	-4.7884	-3.83194	-6.05972	-2.80222	0.0722666	1.60841	1.16715	0.816364	-0.717229	-1.19205	-1.21918	0.727146	2.78687	-1.06086	0.616469	0.0321096	0.55833	0.458864	1.15782	-0.830019	2.68734	1.60075	-1.29976	-0.662345	-0.155253	1.14774	0.896537	1.81216	0.791531	-1.09022	-0.657965	0.996318	-2.04703	-0.962727	-2.529	-4.03754	-2.8152	-2.74955	-0.674261	-1.11374	-1.39876	-1.31298	-1.27652	3.2121	-0.568402	1.79896	-0.830074	1.23072	0.451676	2.02181	1.23604	-1.05412	0.9309	1.99767	-0.586001	-0.327939	-0.445355	4.05525	1.02605	0.81537	2.20138	-1.91389	-2.2418	0.599165	0.427039	0.156153	1.09949	-0.312417	0.118196	0.408998	-1.46945	-0.428402	-1.17794	1.53598	1.03332	-2.14172	3.09651	-1.488	-0.650339	-0.453299	1.86225	0.0996251	-0.00990405	1.11136	0.971466	0.210079	-1.38353	-3.68044	0.163484	2.87007	0.301713	1.9008	3.54386	0.996227	2.38404	2.64397	-0.475235	1.69862	1.41881	0.00399025	-3.5324	1.31253	-0.0882148	-1.14518	0.746554	-0.809802	-1.03817	-0.232141	0.0564567	1.59674	0.34816	3.11434	2.61823	0.868408	-0.708854	1.99264	-0.694315	-0.878738	-1.52958	-4.08474	-3.1428	-2.19522	-1.79527	-3.53426	-0.166013	1.77259	-1.60266	-1.23006	-2.16379	1.26097	-0.0687713	-1.80548	0.31284	0.760685	-0.050083	0.366605	0.153727	0.465875	0.18291	-0.0725528	0.396541	-0.182615	0.525342	0.562527	-0.00537636	1.02809	-0.214756	1.0788	-0.992295	1.29835	3.21417	-0.959319	1.77049	1.73812	-1.47515	1.12619	-0.865198	2.20606	-2.50844	1.04443	-0.0139621	4.90477	1.76502	-1.08571	-1.74635	-0.391906	1.16424	-0.0981036	-0.201788	0.589924	0.739622	0.467024	-1.89648	-0.666283	3.67716	3.12281	1.84755	-0.573626	1.55924	-3.75677	-2.55113	-0.748144	-1.83844	-0.317471	-0.807834	-0.128019	-0.095264	-0.135238	-5.77031	-0.287019	-0.555102	-0.454439	1.27476	1.88279	0.982384	1.84844	-3.5749	0.799989	-1.63335	1.616	-2.34398	-2.61717	-0.621732	0.66158	1.47419	-4.14155	-2.06851	0.355352	-0.823938	-0.120074	-0.218824	-1.69417	-1.32592	-1.38634	-1.68314	-1.58418	-2.2476	3.73416	-0.033787	0.249192	-1.54555	-2.96727	-1.37776	-0.857883	2.02905	-0.40921	-0.343711	-0.336678	-3.12788	-3.40215	1.33722	-1.59615	-2.02221	3.0442	-2.76512	0.269853	-1.32286	3.03884	0.313889	-5.32855	-0.186421	-1.24944	0.805516	-1.81764	0.828567	1.54143	2.17283	0.308424	3.02861	0.471636	3.99791	-3.079	1.64199	-0.273346	0.157108	0.346361	-1.87395	0.089604	-1.22057	1.58133	-0.504037	1.48931	-2.45101	-1.10769	0.808626	2.39053	1.28806	-0.0983497	1.05186	1.94835	-2.22256	-2.08367	-1.65219	0.50135	-3.79913	-1.4708	0.835254	-1.43194	0.104379	5.25862	0.306302	0.637231	-0.641685	0.758807	-0.219381	1.03141	0.344067	0.204208	0.593086	-1.84459	-5.58112	-4.91122	-0.780763	-0.771927	-2.53199	-1.68607	0.207015	0.794436	-3.80253	0.238275	0.101901	-2.23506	-0.59253	-3.76158	-0.303171	-0.577135	-0.128831	0.955393	-0.21806	-1.44122	1.6642	-0.0483057	-0.944718	-0.922276	-1.92831	0.183757	-0.609544	1.90031	1.62759	-1.88835	2.74064	0.880924	1.61557	1.92737	1.4179	-1.03547	1.3342	0.38415	-0.47038	-3.1859	0.223276	-1.20317	-4.39266	0.862905	-1.02426	0.286895	-0.174145	1.22657	-0.0881088	0.816221	-5.71828	0.0900941	-0.299146	-2.25398	-2.14422	0.874861	0.244804	0.0341107	-1.87133	0.774593	-0.844197	-1.9246	-0.657558	0.695038	-2.20803	-0.0931506	1.23158	-3.67755	-2.60566	4.69256	-1.96758	0.342595	0.191172	0.0399961	2.56291	0.618546	-0.450762	6.02699	-2.52793	-0.736838	0.143501	-0.301008	4.24958	1.29964	0.886918	1.79065
ZN250.H13CORE.1.M.C	19.3232	3.42647e-83	3.28111e-82	0.267452	3.66332	-0.25593	4.92183	2.83202	6.83032	4.52292	3.25069	4.38529	6.45431	5.14229	4.58609	6.05705	6.53814	3.53303	5.6207	4.48686	6.1222	4.78016	5.5354	3.17807	3.32837	3.059	6.57737	6.26596	3.6778	3.95373	3.42775	3.85931	4.40624	-2.91873	-5.1108	-2.0545	-3.90446	3.64207	-0.0443493	3.14749	-0.658685	6.45585	2.79315	-2.34284	-0.558309	5.30044	-1.35085	-3.51814	1.12415	6.13407	2.918	-3.89041	-2.56681	0.383322	2.13061	-3.41466	-3.23392	1.13254	0.438704	3.39782	6.48646	-3.85926	-0.870224	1.83368	4.23478	4.43807	-2.13664	0.820416	0.448064	-2.24285	-2.37267	-2.69439	-0.666239	4.32298	5.06493	2.59508	2.15892	4.21098	4.63793	5.67785	4.89833	4.0727	2.77308	0.823428	2.45309	1.68746	-3.8389	-2.91005	-2.01159	1.5331	2.34418	4.36841	-0.268283	2.65022	-0.768917	1.13649	-2.33218	1.58598	-2.05385	1.32227	-1.60304	-0.556618	-0.463262	4.15866	2.98497	6.34384	4.10429	6.6883	1.60836	4.8521	6.55244	7.12072	7.91858	8.52086	7.50118	9.59432	7.3076	8.9997	6.35069	9.18418	6.41994	10.4133	-0.134062	-0.393108	-1.79597	-3.37799	4.22587	4.20023	-1.17223	1.26493	-2.259	-0.850129	-1.21119	5.78321	6.11093	4.19144	1.29045	2.88564	1.56598	5.48365	6.21413	10.7385	3.74283	0.315849	3.98447	4.93388	-1.83076	1.76221	4.2676	-1.60651	1.10632	4.75374	2.9733	4.57446	2.99744	-0.885444	-1.37848	5.74848	3.85267	-3.38406	-1.33395	5.19724	3.07367	4.64385	-1.79213	-3.9066	-4.24957	2.44695	3.0373	1.45211	1.79358	-0.396805	-0.24497	4.48326	3.57819	4.47698	-0.359289	0.480194	0.924252	-0.49441	0.27624	3.21552	0.979305	0.724163	3.33984	3.65834	-0.345815	2.60359	4.63006	8.82197	-0.879227	-1.36239	-2.47774	2.91647	-2.32949	0.222129	-0.200267	-1.3229	-0.668918	-1.45169	-3.81231	-4.14364	-4.87132	-0.748393	-1.45568	-2.70805	-1.66125	-4.99808	-3.49166	-3.7796	-1.35382	-2.1795	-2.57803	-1.82188	-0.405511	-2.06613	4.21184	3.77781	2.98201	-2.30922	-1.05321	4.98251	2.77054	5.00331	2.57546	4.15023	2.89871	1.74959	1.44387	4.39373	2.12397	3.40964	3.88926	4.56555	2.62016	1.42455	-2.29941	-2.30619	2.51283	-1.33746	-2.29808	-1.25441	4.94775	-1.75932	0.520033	-0.122363	-1.8955	-1.42174	-0.385537	1.74954	7.66242	8.08984	7.87145	-3.73728	0.953806	-4.50274	0.815949	5.07008	1.44639	1.65566	3.52086	-1.53613	-3.19537	4.13085	3.56673	-1.78529	3.48362	-1.42669	3.1306	2.63711	3.46783	-2.06286	1.06675	-2.52762	0.881574	3.31082	0.559796	1.7293	-1.37821	-0.89218	2.87405	-1.77988	-3.07242	-2.4112	-2.60692	0.734548	-3.96024	3.62043	0.122702	2.8202	0.320914	-0.547463	-1.59968	-0.60743	0.705936	3.1758	5.20653	-0.922709	-0.592758	1.04453	0.262273	4.77329	4.26021	5.49738	2.29764	3.42431	1.7691	2.68437	5.39875	6.66703	3.98114	-0.694824	3.36698	-2.54078	-1.32955	-0.845622	-3.24901	-0.511014	-1.82065	2.1201	1.1283	1.99291	0.938871	2.49609	3.31098	-1.20021	2.90049	2.24027	3.01309	-4.01783	-5.85635	-5.24432	-4.64205	-4.94097	-4.58903	0.610274	-3.58722	-2.95262	-3.9419	-5.43134	-2.68723	-0.767445	-1.44613	-2.47903	-2.49073	1.34727	3.24442	2.75478	2.90551	2.66163	2.99397	2.89963	3.28954	2.30317	2.12966	0.198011	2.27536	3.51666	3.95776	3.33727	2.59476	5.32761	1.68855	2.42252	2.23961	-3.61031	4.15248	3.53955	4.6865	-3.83851	0.683103	-0.207687	1.44421	5.07423	0.865133	1.41603	3.73919	2.6853	2.53641	1.69847	0.459811	2.36922	1.7939	-2.89081	0.44162	1.16903	3.64564	4.7668	2.27428	1.16306	-1.20959	-1.86122	-1.84798	-3.41023	-0.765552	-2.22651	-1.21212	-1.62949	-2.20671	-2.4157	-2.19322	-1.66606	-0.62396	5.43191	1.93446	5.81191	2.73982	-2.82256	-4.11059	-2.3137	-0.757908	0.720177	-1.64606	1.94325	-0.499067	4.17239	-0.757895	2.19873	3.49513	-1.93226	-2.25574	-1.93826	-1.95341	-2.38608	-0.598957	-0.836958	-4.78769	-3.6734	2.18397	2.68285	1.35007	3.09699	0.920091	0.710063	0.459777	3.01746	1.84097	-1.65552	-2.08785	-4.17618	-6.28151	-2.61496	-2.40105	-2.97629	1.61534	-1.94413	4.62476	0.427868	3.70798	1.22838	-3.56003	-1.86889	-1.65583	2.40761	-0.909066	2.62331	3.49798	-0.649443	-1.91269	-0.185609	-4.29116	0.795175	-1.09184	3.7813	3.04332	3.3707	2.72016	-2.17736	4.06689	-0.276304	-2.34652	1.48151	2.20592	-0.46168	4.31476	0.957613	-0.311904	4.25795	-2.9848	6.20279	3.29696	-1.53711	-4.31269	-4.76845	-3.42289	-3.46205	0.488455	-0.196855	-0.664112	0.157076	2.45007	2.48157	3.0348	2.93679	3.15009	4.70535	3.21361	-0.729644	-0.851685	3.0226	-1.12755	-3.57167	-5.07316	-4.74698	-1.47425	-2.36053	-4.57788	-4.11217	-2.21133	-5.66867	-3.26738	-4.05589	-3.11803	-0.409799	-5.09665	-5.15991	-3.65931	-4.61517	-3.0229	-3.31816	-2.54801	1.35414	-1.33528	-2.98613	-0.594198	-3.21575	-0.0679627	0.314412	4.00745	4.51484	2.03416	3.92153	3.78394	3.20771	2.13624	-3.37957	0.18257	-0.953597	-1.53726	0.440312	-2.93102	-1.96827	-3.07686	-2.32052	3.44336	4.44083	3.82007	3.52097	4.10666	3.39653	3.5655	3.95253	-2.16988	-1.57332	-2.21031	-2.65758	4.93476	2.89077	1.66021	-0.725195	3.33989	0.976163	-1.64307	-0.4565	-0.441795	-2.02182	0.0776283	-1.28067	-1.63001	-2.27133	0.536396	-2.67427	1.20593	3.73372	-2.11807	-0.359617	-2.29477	-0.618867	-0.0166633	-0.745601	-2.52442	-0.88052	-0.564179	4.79006	4.50516	0.743758	4.16675
ZN254.H13CORE.0.P.C	14.3448	1.14752e-46	2.22463e-46	0.206467	-3.07555	-0.360501	-1.21411	-0.983886	-0.273299	-1.15213	-0.169353	-0.259442	0.115907	-0.610983	0.369373	-1.55964	-1.51628	-0.98449	-0.5302	-2.13563	-1.23822	-2.71132	-1.28139	-0.953418	-1.09686	-1.24235	0.0492973	-1.32326	-0.407987	-0.621471	-0.393665	-0.0873574	0.0744686	2.27541	3.62568	1.79349	3.6616	-0.394336	2.63606	-2.36687	0.754889	-0.736424	0.372675	-1.51645	-1.31784	-0.881615	2.43151	1.83806	-0.764448	-2.02197	-0.76782	0.953161	2.14423	1.30163	-0.719343	2.04833	0.823181	0.816104	-3.86619	-0.131614	-0.30958	-1.07186	-0.0126471	-3.47256	-1.51464	-1.53503	3.49294	0.539153	2.49592	-0.467628	3.1883	2.49029	2.25916	0.936906	-0.935742	-4.28834	-1.95768	-2.14718	0.311441	-2.54033	-1.10899	-0.455655	0.506233	-1.57269	-0.527845	-1.09605	0.652787	3.22981	1.79367	0.407757	-0.0459929	-0.858866	-2.83636	-1.47172	-4.72985	-3.16803	-4.65597	-3.06139	-4.09908	-4.39869	-3.91801	-4.41341	-4.68527	-1.55867	-1.25035	-1.32249	-1.55521	-1.99938	-0.445748	-1.14492	0.0828374	-1.27612	-0.24486	-0.990006	0.533267	0.195221	0.579927	0.254442	-0.0529816	0.597022	-0.223072	1.68312	4.53928	3.48657	2.97727	0.188466	0.645028	-2.89321	2.59663	-1.08814	0.540908	0.0861983	-0.350546	-1.04001	-0.863056	-0.850722	-0.645834	-0.861746	-0.862221	-1.88884	-2.04886	-2.22303	-1.8039	1.11462	-2.25969	-3.6662	2.10892	-2.67489	-0.899286	2.14243	-0.79831	-1.0976	-1.09637	-1.33079	-3.08464	2.28208	0.725957	-2.78223	-1.17396	2.03322	2.32879	-0.14203	-2.52362	-1.02198	1.90957	0.714617	1.58855	-2.58709	-0.782808	-1.30376	-1.24857	-1.28525	-0.687206	-2.16702	-1.01542	-0.930122	0.717109	1.33411	0.708411	0.366753	0.608256	0.581084	2.04041	0.380677	-3.42913	-2.15685	1.20715	-0.759806	-0.20728	-5.13914	-1.68064	2.44843	0.470265	0.424343	3.56326	1.00446	1.25439	2.22101	2.05721	-0.119648	2.35278	1.26532	1.78138	0.790935	-1.01165	1.05667	0.693708	1.19193	1.40611	1.50227	-0.0798932	0.505022	0.981023	1.5908	0.40072	-0.677261	0.334753	-0.950847	0.308963	2.39845	2.08068	-2.80329	-2.4114	0.185574	-1.17928	-2.42117	-2.7969	-0.178018	-0.235727	-1.97077	-1.39107	-4.62392	-1.51833	-0.752847	-2.7474	0.680198	3.17542	1.22516	0.226116	-0.674733	0.887163	2.05645	-1.57202	2.55376	2.19838	1.23794	3.78639	3.18735	2.87247	0.291955	-2.39144	-2.07679	-2.82155	0.281426	1.73084	0.443166	-1.26452	-7.62754	-2.05227	-2.40014	-1.01399	3.30121	2.38466	0.0484935	-2.73667	2.53444	-2.87126	0.031021	-3.24751	-1.99223	-0.940805	0.385217	1.41709	1.69024	0.112666	-1.30201	-1.40613	-2.39235	2.97988	2.44929	-1.3241	2.557	0.319093	1.18505	0.491975	-0.0908782	0.878015	-1.41027	-1.29309	-1.02653	-1.02295	-0.843741	3.8315	1.75021	-0.831926	-1.58044	-1.94382	-0.0154056	0.406472	0.799708	0.386715	-0.253006	-1.76106	-2.13507	-2.04247	-3.30016	-3.05383	-2.33931	-0.361554	-1.68898	-0.0279722	-0.679677	-0.365609	4.08097	1.68276	2.44977	1.72118	3.48267	2.6312	0.820213	-1.97426	-0.334181	-0.118049	0.262251	0.78055	1.20494	-1.02073	0.101388	-0.315559	0.869114	1.74266	0.329839	0.994824	-0.319258	0.340089	-1.91593	0.897913	1.1739	0.510546	0.00825415	0.520685	0.870009	-1.42423	0.0604641	-1.48909	-2.88007	-1.97413	-2.57671	-1.71154	-1.5093	-0.989816	-3.26458	-1.50987	-0.764277	-1.4773	-2.57482	-2.76841	-1.66508	0.0190668	-0.794432	-0.00145811	-1.02282	-2.33692	-1.52657	-3.14889	1.75843	0.274012	-0.310985	-0.160142	-0.413413	-0.100316	-0.393351	-4.08436	-1.34065	2.21938	0.54941	-0.549558	0.347777	1.06037	-0.490817	0.529531	-1.02212	-0.844409	-0.0240146	2.25067	0.999466	0.764941	-1.03542	-0.949977	0.081798	0.163775	0.089687	1.86209	0.73961	2.8302	1.67425	1.76642	1.85794	3.01687	0.302179	2.31107	-0.195498	1.22046	-2.15108	-1.82757	-2.30076	-2.57688	1.18976	2.59088	0.423269	0.274251	-1.89535	2.14453	-0.590418	-0.057757	-1.04559	0.828892	-1.95365	-2.40388	2.35095	1.60824	3.88709	0.433422	2.78655	0.624999	3.01209	3.44187	0.829734	-1.28816	-0.52777	-3.44401	3.97823	-0.160975	-0.994115	1.25677	-0.892764	-1.77425	3.26996	2.52143	2.14534	2.84781	2.04046	-0.234628	0.505796	-0.00830751	3.49016	-0.843876	-0.972788	-2.6344	-2.78388	1.00519	3.00887	2.01268	-2.78022	0.624471	0.105878	-0.94894	-1.19959	-1.42919	1.56217	0.3881	-2.77521	4.26296	-0.140823	0.372576	-2.18045	-0.25137	0.52242	-2.60996	0.404946	1.37288	-0.889277	-1.80965	1.76888	-1.92612	0.170478	-0.559364	-1.00737	0.624344	-1.27113	-0.748712	2.32003	2.03551	1.69149	2.67278	0.560479	1.86268	1.19796	1.27734	1.64125	-3.88885	-1.29156	0.553471	-1.43813	-1.29704	2.45894	-0.706554	1.68903	2.0231	-1.64347	2.91548	3.03343	3.42542	2.06223	0.587579	1.29527	1.35136	1.98624	0.264265	1.04235	-0.0209775	0.29313	2.23402	-0.465792	0.90104	0.11089	1.63876	1.36252	-0.712021	-0.836414	1.28322	-0.748797	3.28915	1.68075	2.58274	0.582687	0.421825	1.38692	-0.901712	-1.9433	-0.129704	-2.70647	-1.63301	-0.966996	-1.6782	0.622196	0.99896	0.401363	1.72792	-1.24608	2.04662	2.86859	1.81088	2.26622	-0.652984	-0.961499	-1.33184	-1.02565	-0.781836	-0.124214	-0.809744	1.28027	3.26609	0.648231	1.49916	1.84632	-1.76207	2.85414	1.54121	1.30358	-0.720357	-1.96483	0.904129	1.78998	0.741857	3.47516	0.702912	-1.35419	0.283018	2.21779	-3.54432	0.870347	-2.74812	-1.2465	-0.168646	-1.9177	0.858762	0.72421	-3.61859	2.57634	0.950507	1.72057	1.70572	0.854529	-1.41183	-0.720199	-1.71901
ZN257.H13CORE.0.P.B	7.61261	2.68618e-14	2.8107e-14	-0.178148	-0.808706	-0.88811	0.148121	-0.657717	0.571258	-0.426231	0.0662919	0.259763	0.420767	0.138438	0.0434234	-0.126393	0.304598	-0.476008	1.11598	0.287803	-0.389058	-0.944661	0.105754	-0.395759	0.0685358	-0.487531	-0.271933	1.5451	0.325518	0.126158	0.652882	0.35979	0.914358	-0.863775	0.480964	0.197472	0.188233	0.0058352	-1.23139	0.948318	0.332347	-0.760004	0.402444	-2.54319	-2.39216	-4.41074	0.522784	0.289228	-0.215464	0.799655	0.4231	-0.739744	-0.742361	-0.357586	0.337575	-0.520065	-0.577341	1.89495	-0.217113	-0.355331	0.700992	-0.0029343	-0.996036	1.38173	0.0981783	-0.298112	-0.0127164	-0.541601	-1.62812	0.363776	0.516527	-0.0422903	-0.982526	-0.176533	-0.591927	0.478081	0.41329	-0.811341	0.637616	-1.20875	0.615228	1.59328	1.22796	0.494482	0.0834604	0.387772	0.697755	0.564847	1.24951	-0.164196	0.467677	-1.41568	-1.35126	-1.24503	-1.20125	-1.25692	-1.65793	-0.562768	-1.002	-1.67514	-1.05656	-1.42808	-1.34526	-0.619032	-0.386516	-1.3938	-1.75423	0.199468	-0.498948	-1.59268	-1.1458	-1.99411	-0.135367	0.605929	-1.67269	-1.59606	-0.465808	-0.430519	-1.43281	-0.82263	-2.03988	2.07233	0.163213	0.449614	-0.0426249	0.0720348	0.546089	-1.3629	0.0935254	0.268733	-0.121911	-0.375787	0.207628	-1.6922	-1.15127	-1.55397	-5.52258	0.260009	0.00881448	-0.379126	0.305519	1.55608	0.0561984	1.82944	0.587887	0.301386	-0.696446	-0.361657	-0.277525	-0.632948	-0.972624	-0.451158	-1.09856	-0.303859	0.380177	-0.468919	-1.19784	0.276874	1.75176	-0.609076	0.00215607	0.428994	-0.315105	0.250043	-0.256208	-1.41457	-0.160492	-0.61488	-0.368879	0.074018	0.678887	0.605816	0.102047	-0.197572	-0.377839	-0.726354	-0.362959	-1.81339	-0.781713	-2.26714	-0.578628	-1.13417	-0.621646	0.90815	0.151937	0.194239	-1.11315	-0.893044	1.19345	1.97203	1.26589	-0.535783	0.0192609	0.63133	-1.22421	0.0831069	-0.263026	-0.622854	0.209881	-0.272646	1.10486	1.59912	0.0869833	-0.369216	-0.0124127	4.55923	-1.10137	-0.807168	-0.753866	3.14674	0.392327	1.02206	1.0465	0.73453	-0.089033	-1.06143	0.824616	0.469317	-0.245882	0.276474	-0.655038	-1.97485	1.23111	-0.83186	0.317288	0.423813	1.30356	1.3666	0.645606	1.1605	-0.00214366	1.96523	-0.594509	-0.615819	0.723315	1.93586	-0.557794	0.533067	-0.713298	0.303608	0.000660787	0.0856694	-0.897567	-0.979547	0.0237429	-0.705292	-0.900123	-1.33658	-1.02872	-0.721486	0.763343	0.764038	0.438087	0.581971	-0.711154	-0.560641	0.381388	-0.174526	-3.15087	-0.296384	-0.0106055	0.503827	1.1035	-0.513895	-0.395521	0.709074	-0.835356	0.732472	2.08768	0.512003	0.0566326	-0.898118	-1.65385	-1.16433	0.822914	-0.306165	0.765953	0.332389	-0.273532	-0.627417	1.04267	-0.421499	0.977476	0.225726	0.186218	-0.218475	0.913269	-0.338895	0.686472	-0.453404	-1.6782	-2.2006	-0.634567	0.516607	1.20303	-0.195502	0.490691	-1.05766	-0.665019	-1.46049	-0.458809	-0.396257	0.352275	0.281753	-0.147877	2.21232	-0.43971	-6.19485	-1.01218	-0.307838	-0.14061	-2.13816	-0.0618569	1.01055	1.70821	0.840037	0.985951	-1.09789	-0.164003	0.0214182	0.0213093	0.973487	1.38017	0.804428	0.826848	0.201309	-0.985814	0.298612	0.0838594	0.78146	0.311952	0.437556	0.112066	0.642355	0.395382	-0.199191	-2.60123	-0.449057	0.225815	-0.847568	-0.498029	0.408184	0.56665	-0.301198	1.1058	-0.107354	0.0660622	0.376707	0.105211	0.505851	0.828213	-0.981267	-0.215108	0.536386	1.08592	-0.257074	0.295013	-0.184637	0.78617	-0.286123	0.297165	-0.824553	0.948102	-0.110927	0.960072	1.26539	-0.97862	-0.674456	0.792403	0.591354	0.307363	-0.170573	2.16226	-2.13489	0.186494	1.15404	0.681411	0.331448	0.262316	-0.20946	-0.6786	0.350566	-0.305138	0.51347	-0.864607	0.484273	0.442592	0.851303	-0.7023	0.966757	-0.0125431	1.30608	0.181889	-1.09667	0.157804	0.734943	-0.000243027	0.696952	0.49975	1.6065	0.211641	-0.765536	0.466947	-0.134005	-0.707868	0.0930305	-0.640039	1.24095	0.00423251	0.309432	0.473201	0.282119	-0.558819	0.429736	0.163007	-0.884714	-0.783636	-0.368668	-1.22813	0.264286	-0.0215323	1.00627	1.07794	1.3196	-0.078076	-0.986414	-0.763227	0.299577	-0.932959	-0.591426	-0.371298	-2.48554	-0.141762	-2.44332	-2.83425	-0.566146	0.415621	-0.458884	0.732645	-0.583093	0.371495	-0.332998	-0.566259	-0.809745	-0.0445479	-1.87509	-0.846566	-0.186374	1.56141	-0.963353	0.851215	1.49675	1.53151	-0.39489	0.00891837	0.844338	-1.52624	-1.46892	-1.47789	-2.09675	-0.657988	-0.683062	-1.14195	-0.167144	0.443787	0.759345	0.838926	0.178169	-0.981105	-1.46916	-0.495795	0.515089	0.974141	-0.448095	-1.62901	-0.487775	-0.863763	-1.7348	0.465176	-0.174653	-0.204048	-1.01938	1.15292	1.04825	-0.609535	-0.278046	-0.352532	0.166231	-0.510966	0.241942	1.21518	-0.281876	0.436563	0.562781	0.505408	0.280025	-1.14946	-1.66055	-1.13248	0.202042	-0.651117	3.49421	2.28782	-0.205152	-0.0986646	0.302635	1.77228	-0.135023	0.420056	1.01531	0.611971	-1.12882	-0.0316567	0.988789	1.06131	-0.0765756	0.64687	0.251442	0.654073	0.0424918	0.0838566	0.271241	-1.38727	-0.224513	-0.139511	0.317051	-1.49672	-1.55267	-0.360536	0.5193	-1.65706	0.208718	0.745545	0.00370652	0.160327	-0.470005	-1.05766	-1.22235	0.915933	-0.336853	-1.14295	0.301868	1.13797	-0.629095	-0.0782536	-1.23951	-1.10327	-1.15886	-1.18992	-0.885614	-0.757267	-2.14016	-0.156919	0.440757	-1.10829	-0.656196	1.26091	-1.00408	-1.64122	-1.08505	0.173951	0.359944	-0.580525	-0.378923	-0.588325	-0.600802	-1.23496	-0.91435	-0.866569	-0.167536	1.23342	0.189457	1.05001	-0.0914069	0.24147	-0.00218852	0.171896	-0.580052	-0.57272	-0.315427	0.239042	-1.67051	-1.02744	-1.42661	-0.234137	0.385661	-0.81934
ZN264.H13CORE.0.P.B	16.182	6.76009e-59	2.14692e-58	-0.170415	-0.230994	-0.766803	-4.681	-3.62821	-2.39309	-3.81882	-3.177	-3.01215	-2.48994	-1.27015	-1.51874	-3.01249	-2.68744	0.226701	-1.97332	-2.96223	-2.67134	-1.92633	-1.98132	-3.15914	-1.51885	-3.34212	-1.27874	-0.850491	0.559602	-0.551096	0.848784	-0.834559	-0.0455189	0.614088	1.29524	1.13761	4.53034	-1.1747	-0.579373	1.52908	0.96669	-1.66511	0.414761	2.07456	1.47151	-1.38563	-1.68713	-1.52199	-0.965923	-1.64438	0.155819	3.31385	-0.767187	-1.30447	-1.22234	-0.787775	3.7015	0.165294	1.62689	-2.35961	-6.04017	1.57836	-4.50805	-1.48233	0.421621	-1.41102	-0.399119	0.233864	-1.09599	0.277998	-1.20451	0.328809	0.885446	1.17962	-0.743174	3.93056	-1.81546	1.5753	-1.3511	0.247218	-3.04069	-4.22772	-1.89257	-1.4451	0.140697	-0.761642	2.16211	-0.0164092	-0.2951	-1.96424	-0.949297	-2.31151	-5.57347	-5.97301	-6.10881	-6.97991	-4.55328	-7.54868	-4.47422	-6.21263	-5.6193	-5.54574	-6.80325	-5.60666	-5.8791	-5.48502	-2.49542	-3.72053	-1.3369	-2.49557	-1.31231	-3.50693	-2.35927	-4.33765	-4.43477	-4.34292	-3.14939	-4.79383	-4.84646	-4.82367	-5.54139	-5.969	-1.13126	-0.421978	-1.00113	-2.1535	-1.55071	-1.19242	-0.638546	-1.69997	0.586347	3.27817	1.17202	-2.69861	-1.865	-0.194017	-0.661068	-1.8906	-3.28394	-0.928151	-0.73083	-1.78019	-1.13754	-3.61241	-1.13037	-2.16074	0.0234808	-0.406868	-2.10142	-1.24883	0.489335	-2.65943	-2.40421	-3.46934	3.50715	-1.20331	-0.508665	-5.52533	-0.951438	-1.4003	-0.600326	-4.43842	0.756432	-1.77286	0.695945	-0.859895	-2.35356	-0.450459	-1.35292	-0.504542	-0.190418	-0.563065	0.135949	-0.605081	-0.930272	-2.20864	4.30746	2.95753	1.23211	3.74987	2.86107	2.03511	2.31918	-1.08259	-0.0103947	-0.68726	-1.26695	-0.193272	0.477855	-3.84057	2.54679	-1.81072	0.972916	-0.483934	-0.362433	0.31518	-1.00459	0.287318	-0.947962	-1.24648	-0.558379	0.844682	1.40758	1.81893	1.61333	3.62325	2.21891	3.12152	3.06782	2.78933	-0.872109	0.563825	-0.783242	-0.272658	0.561556	3.25238	0.299667	0.0529325	-0.0306389	-1.84831	0.562927	-1.29699	-0.629471	-3.05817	-1.40439	-1.244	0.841767	-0.203887	-2.61575	-2.57994	-0.0647272	2.37586	1.45318	-3.24526	-0.549145	-1.57885	-1.5596	1.83981	-0.0481905	1.13187	3.38479	0.962496	-2.17031	-0.755406	-0.566346	-2.47392	-2.17375	0.642341	-1.1952	-0.303689	-2.62669	-2.39602	-2.39077	1.93331	3.94283	3.49372	0.419941	-2.84743	-3.04506	-1.2319	-2.30634	-1.49942	0.909309	-2.27534	-0.193328	-1.4228	-2.64341	-0.513253	1.29367	-0.296917	0.439756	3.0322	-0.536343	-1.16656	0.650319	0.892815	-0.344609	0.317419	-1.32572	-0.159009	0.235296	-0.461386	0.970789	-0.769695	0.73227	-0.174562	-1.237	-0.205587	0.0677904	0.15896	-2.05291	-0.811063	-3.24543	-1.49108	-0.581947	-0.841635	-0.468425	-0.310044	-1.82546	-0.558746	-1.68005	-1.82184	-3.33368	-5.41485	0.0147113	-0.14135	2.79249	-1.39111	-2.94539	-4.42542	-1.62764	0.440901	-0.802775	-2.60156	-1.04698	-2.92724	-0.125815	-1.00827	0.196138	-0.233809	0.246443	-0.682577	2.54491	-0.0620815	0.435346	1.29284	0.43469	-0.781283	-1.77197	-0.934926	-0.951136	-2.67192	-1.59218	-1.09374	-2.07887	0.144538	2.83389	0.237735	3.87809	0.777114	3.58496	0.875021	-0.116188	0.83799	-2.31313	-0.124569	-0.366623	-1.28914	0.0901695	-1.73742	-1.10546	-0.30597	-1.10658	0.309109	-2.05719	-0.0866865	-0.293297	-1.60276	-1.75511	-0.40375	-0.100052	-3.5775	0.727033	-0.28349	-0.151343	0.126992	-2.8827	-1.8368	-3.23993	-1.67233	1.37038	-1.33635	0.266651	-6.08015	-0.286724	-1.99257	-1.77581	-1.92031	-2.35526	-0.724366	0.123207	-0.520569	-0.125676	0.492654	-2.57867	1.66363	-2.80979	-1.80093	-4.24627	-2.22943	2.62264	0.106717	-1.53929	3.97539	-1.09844	-0.921625	-0.916019	-1.90819	-0.722444	1.16466	-2.31381	-0.979462	0.319017	-1.88055	-2.07558	-0.595904	-0.639566	2.58661	5.24953	1.63666	-0.573041	-1.25598	-2.34379	0.53002	0.624739	-1.01953	-0.162649	-0.602237	-1.12802	-1.60212	0.256087	-2.22934	-2.05742	-0.462785	3.3727	-1.4093	5.0781	-0.503453	-5.49374	-1.04806	-1.13123	0.89185	-2.95805	-1.40857	1.61133	-3.79135	1.48645	-1.62708	-0.98951	0.335681	-0.359989	1.94531	0.568287	0.00649586	-0.27471	-0.37731	-0.524939	-1.42045	-0.826851	-2.33045	-0.943438	-0.387498	-0.527478	-0.662003	-1.12481	0.253458	-0.782158	-0.325506	1.43585	5.69271	2.54953	3.6259	0.185436	2.03873	-2.6721	0.0417535	0.408631	0.801567	0.602079	2.39399	0.958982	-2.40434	1.64338	2.08514	-2.43066	-0.0909085	-1.9472	-0.818922	2.19896	-0.850928	-0.271631	-2.46771	2.85258	1.90927	-0.775418	-1.76826	-1.03013	1.84473	-1.63926	0.973992	0.266337	-1.40955	-1.71413	-1.42471	-0.866981	-0.540965	-1.63192	-1.23698	-3.17149	-2.56295	-1.40295	2.63663	1.48485	1.49287	1.41043	0.833773	-0.0583208	3.83258	3.18735	-2.19435	3.00666	0.278354	0.766778	-1.54601	1.4233	3.8362	2.41599	3.6066	4.79916	1.99901	0.0385859	-1.15279	-2.27681	-0.880234	-1.52312	0.33081	-1.03456	-1.45651	-3.36646	-0.507002	-2.10614	-1.51331	-0.648722	-0.63786	0.472238	1.91005	-0.588928	-1.65977	1.15822	-3.40886	0.730512	-1.43536	-2.86789	1.12759	-1.09069	-1.10888	-1.23463	-1.16882	-1.71056	-0.60848	-1.81227	-3.32829	-1.46646	0.336011	-2.31573	-2.4275	-0.902472	-2.35273	-3.49879	-1.59744	-0.407103	-1.16844	-1.24726	-3.29331	0.913581	-2.83371	-2.87522	3.34569	-1.34514	-2.58096	3.37787	0.147338	-3.47092	-0.637806	1.31842	-1.5748	-0.137065	0.907365	3.35596	-1.38727	-1.08753	-0.141955	-1.55783	-4.84239	0.385324	1.06729	-3.18442
ZN266.H13CORE.0.P.B	14.7924	1.63963e-49	3.53668e-49	0.0944721	-1.9512	0.323932	0.128352	0.726752	2.1911	-0.0149385	-1.11068	-0.414291	-0.865186	-2.51485	-1.64913	-1.79628	-1.68466	-0.0629533	-0.660389	-2.00537	-2.44502	-0.853717	-0.419539	-1.50862	-0.789511	-0.284368	-2.6531	0.847327	0.666384	-0.415297	2.80286	2.07873	1.70351	-0.212999	-0.431016	-0.194975	2.07715	-4.18547	1.04675	-0.96156	-0.0892068	-0.200674	-0.848928	2.55059	-0.675277	0.240796	0.493508	1.06026	-1.92324	1.19298	-2.65576	-1.43823	-1.05442	1.47178	-1.9035	1.51204	2.42167	-1.83002	0.653871	2.76599	3.40854	0.210028	5.86582	-1.73389	-1.89207	0.151783	-0.384064	1.94611	-0.0304099	0.0889858	1.57895	0.0551482	1.59678	-0.270077	-0.783074	2.02927	-1.9687	-2.58436	-1.00669	-0.674587	2.81972	2.60087	-1.38813	1.07754	-0.485206	-1.68758	-1.5015	-0.628894	-0.0868097	0.325782	1.1316	0.651704	6.13459	2.97878	4.3247	4.02192	5.68785	2.79905	6.04849	2.39372	4.94963	5.02974	3.94643	1.53695	0.065216	-0.703233	4.27078	6.3189	3.11858	-0.879034	-0.166096	3.28259	2.97948	1.99777	1.61884	0.192718	2.48063	1.07212	2.60264	1.54793	4.0012	6.28538	0.451022	1.37898	0.92588	1.14639	-1.45173	-1.74969	-1.23298	-1.70054	-0.333998	0.864855	1.3064	-1.58438	-2.42417	-1.12777	-0.842887	1.48942	-0.258254	-0.481876	-1.54319	-0.274391	1.08927	-3.15154	-1.22741	-0.46891	0.999091	0.273009	-0.19343	0.280672	2.40799	1.96802	2.65013	1.72057	2.55832	1.09277	0.788775	2.50892	3.29074	-1.03762	0.241754	0.558857	-1.23384	-0.920036	-1.09069	-1.04207	0.343866	-0.106328	-0.524882	1.133	0.593776	1.56997	1.39501	-0.295081	-0.926424	-1.16671	4.62762	2.71042	0.890235	0.135809	1.1739	-0.394568	3.97961	2.98357	0.240767	-0.215765	0.280466	-0.82497	-1.42569	-4.5782	1.862	-1.51053	-1.13666	-0.153608	-1.74689	0.777276	0.131839	0.620028	0.602454	1.51642	-0.677494	-0.278745	-1.495	-1.85304	-0.230384	-1.78314	1.31343	2.74935	1.33635	-0.560256	-1.06488	-0.460083	0.694595	1.07153	1.04029	-0.571418	-1.84842	-2.20176	1.00272	1.03499	0.195813	-3.33796	-1.20614	3.80991	-3.12623	-0.996671	-3.0611	-0.324076	-1.57939	-1.01759	-1.61225	2.45785	-0.606397	-0.761754	-0.737843	-0.587513	0.176421	0.812793	1.56204	0.283079	0.783594	-2.31892	0.98857	-0.507655	0.615226	-1.13548	-0.916096	-0.832243	-0.231381	0.303786	-4.00348	-3.31322	-3.58979	-0.838549	1.23389	-0.924541	1.76241	-0.401113	3.5959	0.220795	0.695981	0.480572	0.344541	1.48137	2.90959	1.20747	-0.628545	-2.53886	-0.0328648	-0.736251	-1.47796	-0.866048	0.439017	-0.488596	1.13204	-1.37417	-1.77722	0.158842	0.311168	1.19298	1.64521	1.78968	1.40219	1.63878	1.00477	0.913409	-1.53085	-1.76264	0.466482	-2.70593	1.93601	0.68465	0.897283	0.738009	-1.02873	0.599839	-1.27227	-0.830731	-0.880641	-1.03463	0.381472	-0.322898	1.18959	0.266653	1.6705	1.47095	1.64217	4.22638	1.23917	1.28724	2.15615	4.91869	-0.369487	0.414848	0.0948012	0.00919465	0.441025	2.70153	1.60946	-2.59174	-0.245926	-1.70517	4.87933	0.72179	-0.185443	1.36716	-1.26507	-1.55137	0.225834	-0.041954	1.17791	-0.00635235	-1.11358	-1.24944	-0.216631	-1.2802	2.27035	0.052966	2.03721	-2.14457	0.839971	-0.314114	0.211032	0.998079	-1.57942	1.06051	-2.63676	0.0215789	-1.26025	-1.67322	-0.130627	-2.98805	-0.959958	-0.991674	-1.96187	-1.58787	-2.58283	-1.63229	-1.09004	-2.07555	-1.57434	4.95512	-2.00242	-2.21215	-0.522597	0.148928	1.23071	-2.29083	-0.680402	0.606476	0.191694	0.666463	0.126965	5.95688	0.892022	-2.07214	0.361047	-1.1513	-0.957632	-1.49125	-1.35698	-2.00227	1.34706	-0.911869	-1.88734	3.01631	-0.495945	2.45265	-0.00328213	-0.322956	-1.67742	-0.719351	1.02696	-3.20335	0.681299	0.212585	0.262971	-2.44748	1.76733	-5.88174	0.198678	0.272231	0.617759	0.623809	-1.47602	-0.388789	-0.553046	1.78158	1.28882	-0.860378	0.088212	-0.266399	0.119475	0.859837	0.831464	-2.31774	-1.21915	-2.76978	-0.878978	1.47577	1.25717	1.47988	-1.93169	-0.749487	-0.962594	-0.178735	2.3367	-1.66076	4.58933	-0.845601	-2.54142	1.00184	-0.61272	0.090583	0.289158	1.01771	-0.264732	1.56854	1.1228	-0.777187	-1.14732	0.326072	0.80392	-0.693184	1.0556	-0.550428	-2.16255	-1.38916	-0.862834	-0.443864	-2.94073	-1.26267	0.331219	0.297674	0.0377715	1.21064	-1.23624	0.56931	1.57337	1.5248	2.14692	0.702881	0.646728	-2.05951	-1.76234	-0.932611	-0.885962	-0.660396	0.85183	0.0154064	0.194348	-1.66821	2.62348	-1.23685	-1.2694	0.793788	0.0440307	-0.262243	-1.22946	0.121926	-1.15506	1.41986	-1.30835	0.643787	-0.554875	-2.63685	0.503799	0.0220696	-1.3944	-0.14483	-0.621982	-1.53031	-1.66118	-2.58182	-0.814223	-2.52895	-2.86217	0.626305	-1.60165	-0.652938	-0.641353	-1.57205	-3.87439	4.12144	-1.18212	0.635492	-0.888167	-0.708925	2.37689	-2.44211	1.51982	-1.72509	1.73944	-2.74267	-3.67925	2.80809	2.85118	0.448133	4.43877	-1.24545	-0.223076	-0.258041	0.96793	0.432917	1.31711	-0.65649	-0.895852	-0.637421	3.01971	-1.58889	-2.31261	1.45238	-0.884025	-0.225896	0.20007	-0.177012	-0.351749	0.345719	1.58796	-0.893275	-1.6024	1.78582	-1.81701	-2.45082	-2.43755	-1.20811	-2.70309	-3.74686	-1.51194	-1.3686	-3.13445	-1.62258	1.26479	0.653842	-0.895053	-1.6277	-0.900553	1.75932	0.654226	1.07077	0.159227	-2.50014	-0.833137	-0.952001	-1.24551	-2.00105	0.551801	1.58572	-0.142579	-2.53932	1.4861	-0.155216	-0.359429	-3.19519	-0.274861	-0.662658	0.306078	-0.569956	2.43056	0.405695	-1.7565	1.91641	1.12911	2.83661	-2.60789	-0.519187	2.4393
ZN267.H13CORE.0.P.C	13.6667	1.60562e-42	2.75748e-42	0.0803655	1.63792	-0.0469909	-3.16687	-3.97041	-1.4336	-1.47665	-1.15767	-0.821706	0.0160177	-1.25558	-0.880371	-0.659626	-1.30918	0.806979	-2.06866	-1.03914	-1.10229	-0.713767	-1.23829	0.280126	-0.0306221	0.275028	-1.50594	-0.516398	-0.274478	0.219805	0.221855	-0.143699	-0.898432	-0.168298	1.37026	0.719099	-3.36552	-3.2892	1.05031	-2.5263	0.973899	-3.18222	-0.379259	-0.211611	0.622735	1.73813	0.259706	-1.64858	2.07936	-1.98803	-2.5984	-1.38696	0.641247	1.05644	0.00669384	0.677826	-0.112006	-0.793516	-1.08503	-3.04489	-4.77342	1.37146	3.58118	0.0516337	0.594155	-1.87666	0.481242	0.0647381	-0.140615	-0.195158	-0.176413	-0.522378	1.46111	2.68119	-0.0838202	-3.07948	0.30609	-0.0486028	-2.53216	0.136741	-3.48177	-3.37975	-1.9441	2.17314	-3.32742	-1.73765	-0.587632	0.0835919	-1.87637	-0.241813	-0.198134	2.29639	4.54615	3.90098	4.69852	4.01749	4.14474	3.6465	4.13584	4.09041	3.41168	2.9723	4.42101	-0.165091	1.76269	-2.06547	-1.0331	-2.16819	1.67483	-1.6627	-2.09177	0.818173	-1.66892	-2.71963	-1.09882	-3.46392	-0.743791	-2.87329	-0.421575	-2.59447	-1.77399	-1.94123	-1.4493	-2.08285	0.0549247	-1.12089	-1.87703	0.68734	-0.317988	-0.708163	-0.166207	0.0438094	1.47875	0.0215231	0.783585	0.0895524	2.05918	-1.20436	0.499463	-0.172446	-1.21256	-2.67393	-1.50634	1.18155	0.399067	0.338242	1.25585	0.192963	-1.12205	1.29567	-0.0895655	-1.94403	-1.94686	-1.90157	-1.14044	1.08919	1.32401	0.485825	-0.68652	-0.467568	0.260476	-3.42165	0.526149	-2.25024	0.119977	2.46096	0.89989	-5.42279	-0.949639	1.15844	-1.30509	0.33172	0.430524	-0.677925	-1.94084	-0.614956	1.75021	2.11601	5.25913	2.94769	2.01571	2.86747	1.67481	3.68585	0.136458	2.04296	-0.0959793	-3.52459	-0.998184	-1.91632	0.783952	-0.516634	-0.172613	-0.823729	0.391486	-1.44723	-0.186843	0.44978	-0.13079	1.47189	0.574924	2.07529	0.87959	-0.880176	-4.08155	0.87628	0.317681	-0.836577	0.574772	1.86842	-0.101067	0.360568	0.181452	0.498699	0.0801064	-0.0679883	0.279179	-1.43297	-1.44059	-0.790708	1.39151	0.0577669	0.323184	-2.10056	-0.592401	0.635596	-2.65147	-1.39881	-0.690479	-1.48209	0.431068	0.65558	1.23838	-1.20135	-0.467647	0.666133	2.63574	-0.229267	0.62093	0.317048	0.627253	-2.39468	-0.217045	1.3377	2.28928	1.07875	1.86173	0.395316	0.510627	1.41086	-0.551373	-0.292917	-1.53066	0.273473	0.334514	-0.111667	1.48362	4.15083	6.55	2.19589	-4.26036	-0.164774	-1.14431	-2.512	0.415267	-0.960906	-0.0961834	1.09515	-1.11307	-0.352658	-0.0436815	1.14524	2.27404	1.39548	2.30985	-0.657773	-0.747471	1.07014	-0.0930108	-0.200542	-2.22129	-1.2208	0.432167	-0.948379	1.28187	0.734875	1.42567	-1.27973	0.144581	0.870255	3.909	1.14923	1.54405	-1.19651	1.15338	1.34743	1.10567	1.4901	1.53241	1.44436	-0.483182	-3.80814	-1.50966	2.02481	-0.349949	1.8544	-2.81146	3.17286	0.585827	0.381038	0.721802	1.51036	1.12432	-0.861464	-2.78369	-1.73194	-2.73727	1.68292	0.350858	-1.63805	0.79379	1.63464	-1.16601	-0.332952	-1.29872	0.546144	-0.851218	-1.59415	-1.37791	-2.27319	-0.135625	0.262597	0.505412	1.81195	1.44872	1.48403	-2.99532	-0.013884	-3.26292	1.27107	0.103335	-0.279161	1.63708	-0.437192	0.491883	1.24889	1.30797	-0.760621	0.338684	0.79341	-1.12814	-1.23413	-2.05725	0.892578	1.49622	0.327311	-0.527618	-0.386085	-1.15402	0.170142	0.364144	0.170209	0.654719	-0.84295	2.09524	0.259427	-1.87036	0.222868	-4.3388	2.06722	-0.0157672	-1.38836	-0.27708	-0.588792	-0.574462	-1.6847	-3.29885	-1.04246	-2.19205	-2.03763	-2.74675	-1.7935	-0.8833	0.751321	-1.2701	2.6642	4.41821	-3.13351	-2.26086	-1.75695	-0.638986	0.0235803	0.354967	-1.01479	0.236962	-3.18081	-0.802606	-0.126009	-0.723634	-1.92563	-0.57887	1.37078	1.01044	0.379813	-0.173555	-0.181157	0.54895	-1.08964	-1.21294	-0.456318	1.46543	-1.59609	1.65424	-1.82426	1.17768	-0.624891	-0.721768	-0.170697	1.6531	-0.0858146	0.100678	0.154219	-1.28048	-2.93491	0.683309	0.718288	-2.2214	0.333451	2.0222	-2.85485	2.16316	-1.68434	0.337694	1.9319	-0.619689	-3.62481	2.48458	0.416833	-0.857086	1.8314	3.09599	0.282066	-1.19064	-1.96723	0.69497	0.903922	-0.281652	0.0105415	-0.280246	0.475175	-0.29298	-0.210642	-2.73237	-0.485411	2.33975	1.59397	-0.0784387	2.96843	3.28722	2.55006	3.53771	2.15926	0.41368	1.15005	-2.25905	-4.01913	-0.12941	0.972857	0.0840547	0.5438	-0.631772	-1.4131	0.0389544	-0.0994144	-0.168209	-1.16282	-0.660713	1.16649	-0.0773289	-1.53875	-1.12903	-0.237374	-1.77371	-0.543635	-1.98272	-0.432074	-0.695472	-0.568159	1.30664	1.06355	0.115222	-0.706542	-1.14677	-3.47845	0.0111054	-1.35332	-1.59053	1.46598	2.18457	-1.04414	1.24526	-0.966262	-2.36176	-0.709781	-0.305815	-2.36714	3.0295	-0.661057	-2.1107	0.885041	-1.50239	1.27715	-0.0108955	-1.17939	-1.81155	1.42803	-1.69353	-1.50323	0.369185	0.843963	-1.00662	-0.132279	2.22098	1.59426	0.284684	0.505388	1.86306	1.15554	-5.112	0.255493	-0.344356	-0.494857	0.342752	-0.187952	-1.02631	2.0093	0.752965	-0.51206	-0.0402309	-2.29171	-0.963059	-0.594602	-0.679852	1.78752	-2.5603	-1.77673	-0.857635	-0.217294	-1.21946	-0.898448	-2.43531	-1.63862	1.17972	-1.61567	0.0619743	0.817794	-1.90207	0.10013	0.052499	1.96065	0.339399	-0.141952	1.54417	-1.1709	-1.50331	-0.298564	-0.561082	-0.534157	0.22669	0.499796	-1.77675	-0.259399	1.25628	-0.835743	0.843609	-0.101747	1.35027	0.585244	1.85903	0.296247	0.282531	1.15502	0.242707	2.54131	-3.32475	0.90698	-2.99618
ZN273.H13CORE.0.P.C	16.5468	1.68823e-61	5.92757e-61	-0.151429	-2.31513	0.215202	-2.1868	-2.43204	-1.13278	-1.16876	-1.68743	-1.02149	-0.845572	-1.58342	-3.17491	-0.953309	-2.9766	-2.39364	-0.325616	-2.34113	-1.38774	-0.393593	-2.48692	-2.51658	-2.00168	-2.94223	-2.07236	-1.67371	-2.13804	-0.33619	-2.41444	-0.231259	-2.85961	4.13089	4.44666	0.871647	2.6764	-1.63943	2.89525	-1.54197	-0.236283	-1.57891	-1.53832	-2.42613	-0.997341	0.199354	2.26847	0.843456	0.730712	-2.84955	-2.54971	2.47967	3.92291	2.66668	-2.27601	0.68147	-0.868339	1.32212	-0.267147	-1.50297	-3.4281	1.12041	-0.153277	-2.86441	-3.43713	-1.83504	4.33317	-0.886185	2.93858	0.256596	1.65539	0.577167	2.36571	-1.0463	-3.09803	-6.25699	-1.99225	-3.2467	-2.08229	-4.41338	-2.87371	-3.13737	-2.04402	-3.68989	0.0726102	-2.15508	1.88398	0.434471	0.315391	-1.14086	-0.423331	-0.700687	1.37796	0.859363	0.42501	2.06123	2.07495	1.8333	1.4624	1.67049	2.60827	1.57468	0.601	1.95112	1.53568	2.16509	0.187474	-1.40995	0.165238	-1.00947	-2.53714	-1.33429	-3.24459	-1.3257	-1.02038	-0.118851	-3.62027	-2.45875	-1.59308	-1.46706	-1.25806	-6.45568	0.564019	-0.328598	0.821696	0.892957	-2.0287	-0.950558	5.19873	-1.014	3.62652	0.183505	-2.4727	-1.34144	-1.7824	-1.53459	2.48927	-3.20371	-0.304041	-1.02837	-2.33221	-4.1412	-0.948309	-1.03455	-1.55185	-2.2199	3.80266	-3.11124	-1.5964	1.88795	-3.02188	-2.61973	-3.61792	-2.97731	-4.5889	2.74304	1.67746	-3.15769	1.02597	0.797696	0.795688	-2.28928	-2.10355	-0.950076	-0.225278	2.89804	4.24311	-2.16771	-0.681499	-0.869928	-1.49264	-0.700309	-0.0686616	-2.3205	-1.43173	-2.37765	-3.47782	-1.87571	0.207289	-1.35042	-1.89457	-0.585625	-3.33426	-0.166169	-1.69951	-1.83024	0.800428	-0.882752	-0.850163	-2.60923	-2.91395	1.36192	1.69962	1.77871	0.690592	2.10799	0.493124	1.83957	2.5325	-0.00563171	2.08435	0.04143	0.345988	1.61296	-0.142887	6.63099	-0.866903	3.7377	0.329619	3.84958	-1.85229	4.74307	4.40693	5.8688	0.820617	2.54615	-1.98025	-1.89142	-1.63763	1.76902	3.08856	-2.21228	-2.58013	-2.05381	-0.946406	-4.12673	-0.357571	-1.85107	-0.510815	-2.52111	-1.11406	-2.67789	-2.11839	2.27087	0.499227	-1.78206	1.55887	0.598552	-2.06973	0.619968	2.60165	3.53972	-2.87514	1.41515	2.32068	-0.654125	2.48503	3.0889	2.79998	3.10455	-3.10469	-4.23071	-4.34569	0.274404	-0.742229	-1.26195	0.866443	0.191807	3.17594	0.0712926	-4.03844	3.06741	1.11514	-2.15097	-2.71839	1.33785	-2.00562	-2.4484	-3.15183	-1.52359	-2.72462	1.86706	1.18256	2.57161	-1.69579	0.738844	-1.61966	0.176821	1.3687	1.99224	-1.62708	0.26501	-0.0627612	0.722159	0.180748	0.386124	-1.29821	-1.44649	0.605458	-0.0940862	1.47463	-0.619726	2.02512	0.32008	-2.97013	-2.6948	-3.88855	2.53895	2.86966	2.46015	1.77761	-3.13782	-4.15961	-2.83667	-1.84602	-2.83345	-3.56961	6.55349	1.89345	1.26902	1.11022	5.00987	-1.12115	1.75679	-0.0418731	2.01891	-0.264487	4.038	0.065969	0.10826	-0.0811294	-0.336266	1.33234	-1.4681	0.482209	0.486124	1.32321	-1.98143	-2.23892	-0.0402907	2.09654	0.601535	0.303166	0.225314	-1.2336	-0.224829	-1.87755	2.76837	-0.851487	2.49493	2.00297	0.596092	0.0694477	1.68297	-0.547462	-0.429246	-0.442407	-0.253776	-0.552989	-0.00083863	-0.78765	-1.21293	-1.44079	-0.353623	-1.41458	-0.246593	-1.57488	-1.64595	-1.51229	-1.56496	-0.67815	-3.52044	-0.661874	-1.1986	-3.53677	2.07557	-3.93018	-2.91093	-1.68162	-0.993421	0.848299	-1.29522	-4.07713	-0.311483	1.74074	-0.323321	-2.13736	-2.27069	0.886486	1.52814	1.17152	0.866429	0.71105	1.71778	-0.499423	-1.67099	1.04795	-2.38406	-0.529678	-3.61796	2.50122	1.45101	1.70896	1.67761	1.20827	-0.473948	1.6886	0.231191	1.67333	5.08169	1.9839	-1.12652	2.37803	-4.17273	-4.04583	-1.95555	-1.36167	0.165528	2.44485	0.215259	0.481887	1.24692	3.86979	-1.62169	1.77557	-2.95007	3.29136	0.53045	-1.81922	1.54409	0.716732	2.03539	0.730907	0.483447	-0.343822	2.11234	0.907196	1.17774	1.36729	0.944696	-1.16687	1.9723	-0.396534	1.90194	-0.846017	-2.39409	0.0427481	1.30507	1.66852	4.00458	4.31711	3.02876	1.39419	0.978728	-3.84527	3.94483	-2.68249	-0.688445	-2.27551	-1.10161	3.02647	-0.0386922	-0.016178	-1.3312	2.75702	-2.48056	-0.45418	-2.91886	-3.56351	-3.08064	-1.29533	-2.96052	2.66316	1.09172	-1.78966	-2.69353	0.346938	2.40276	0.842921	1.22793	-0.851162	-2.61135	-2.38019	2.58966	-1.61682	-2.00707	-1.77099	-3.41214	2.26636	-1.78427	-3.61092	0.393155	0.481696	1.90446	0.405129	1.50865	-0.0353599	1.85016	2.88425	1.24197	-3.41902	-2.46187	0.41268	-2.26712	-0.319208	-1.8969	-3.26751	2.72179	2.06305	-2.71164	4.36854	3.30738	5.18407	-0.708066	1.56717	0.511608	-1.04837	2.83397	-0.0160629	0.996667	-0.198454	1.24847	2.9778	-0.977816	2.58191	2.55861	0.508547	-0.561966	-1.78774	-0.759941	0.505695	-4.09581	3.01178	2.53036	0.448316	0.56921	2.74913	2.96093	-3.20649	-2.06514	-0.719538	-3.38645	-3.78626	-0.691094	0.687594	1.5168	0.680379	2.52394	0.0149529	-0.206807	4.89093	2.29012	1.21469	4.62715	-1.69344	1.26751	-1.99914	-0.628387	-0.299934	0.767113	-0.388421	2.21656	1.15357	-1.01933	1.29397	0.643354	-2.66483	-1.101	-0.116704	0.0120536	-1.59737	-0.291313	-0.313825	0.965076	0.85167	0.589652	0.56036	0.35907	1.08226	2.01137	-5.71919	0.26022	-2.69283	-1.07644	-1.018	-1.52678	-0.00743058	2.06126	-0.949949	4.75723	1.43366	3.47462	3.14922	-0.902484	-0.357388	1.51708	-1.74063
ZN274.H13CORE.2.P.B	6.45285	1.09765e-10	1.11889e-10	-0.141139	0.0974742	-0.0303011	0.521817	0.0884426	0.410344	1.10477	0.796575	0.38315	0.452229	0.784741	-0.374294	0.997423	0.284506	-0.0965643	0.867534	0.367861	0.681492	-0.11207	0.286126	-0.509998	0.164585	-0.311682	0.133187	0.222764	0.092044	0.107871	-0.197061	-0.259446	-0.020998	1.52611	0.754628	0.497704	1.13827	-0.556358	-0.010715	0.717509	-0.10438	-0.184557	0.574419	0.0148774	1.26567	0.732227	0.90329	0.0665833	-0.719297	0.377649	0.549889	-0.712116	-0.377418	-0.417665	-0.382614	-0.245802	-2.33004	0.197541	-0.217332	-0.365477	2.39501	0.869267	-1.55257	-0.630849	-0.161119	0.0842206	-0.240798	0.517834	0.0925681	0.170866	1.50364	-0.124469	0.536319	0.590438	-0.161853	2.43142	0.949628	0.265769	0.335603	-0.143353	0.783312	0.757296	-0.2782	-0.458526	-0.590608	0.0410453	-0.726349	0.640728	-0.883207	-0.684698	-0.0114078	0.984901	-2.22824	-0.871748	-0.0848592	-0.699799	-0.855202	-0.916103	-0.218873	0.501213	-1.91909	-2.31664	-0.0230114	0.218275	-0.0902724	0.0906142	-0.578496	0.0987267	-1.01613	-0.227268	-2.02987	0.175571	0.195011	2.91082	0.0253784	2.29967	0.451727	1.99004	0.233697	2.31707	0.988565	-1.28698	0.493828	-0.486094	0.12666	0.294792	-0.408726	0.657679	-0.411192	1.11398	-1.01782	0.48347	-0.152869	1.06515	-0.226642	0.11262	2.5517	1.04644	-0.177299	0.135859	0.195962	-1.49567	-1.45897	1.21199	1.72943	0.703189	-0.604054	0.551856	-1.40378	-0.100682	-0.00789366	0.42283	-0.735704	0.458492	0.422665	-0.164737	-0.421005	1.31826	-0.927301	-0.386989	1.00734	1.14172	-1.01468	0.935877	0.542972	0.0157655	-0.373849	-1.93432	-0.573182	-0.35826	0.903226	-0.384157	0.205013	-0.914171	0.42826	0.566655	-0.284745	0.664773	-0.392898	0.692418	0.18661	-1.10298	0.636214	-2.12234	-0.418778	-0.0915923	-0.469597	0.0569834	-0.0155948	2.08787	0.972805	0.505681	1.01265	-0.462346	-0.462121	-0.56296	-0.343484	-1.47901	-1.50121	-1.0524	-0.178545	-0.918102	0.330579	-1.90003	-1.19028	-1.80481	-0.498741	-1.53216	-1.2309	-1.78348	0.211047	-0.06163	-0.476898	-0.649768	-0.0754097	-0.79866	0.489597	-0.141681	0.0857794	0.392442	-1.30447	0.542767	-0.216174	0.470586	0.836572	0.0352147	1.00355	-0.697617	0.395576	0.398842	-0.70972	2.14737	0.935101	0.240804	-1.43038	0.382311	-0.559689	-0.332289	-0.231223	0.244532	0.241387	0.38335	-0.43888	0.247032	0.218249	0.0452984	-1.05756	-0.734185	-1.08149	-0.745094	3.07396	2.77887	2.17106	0.532063	-0.328246	-1.09283	0.141306	2.55507	0.247335	0.318264	0.574869	0.734095	-0.362588	0.870885	-2.60775	0.822005	0.367307	-0.569292	1.28351	-0.238566	-0.0958598	-2.2953	-0.138845	-1.21316	0.529618	-0.149923	0.112338	-0.133712	-0.444398	0.111035	0.231399	0.26265	0.706724	0.392188	0.227417	-0.0962216	-0.931654	-1.66971	1.02145	0.244001	-0.0399849	-0.856221	0.0914914	-0.968976	-0.152242	-0.0347607	1.0916	-0.384446	-0.73428	0.677555	-0.207018	0.168234	1.35911	0.865179	-0.220564	1.64324	0.577574	-3.13377	-1.32107	-1.02898	-1.37915	-0.588194	-0.705091	0.54748	-0.105916	1.75577	-0.193663	-1.13287	-0.604743	-1.42348	-0.401489	-0.153886	1.33296	0.920322	0.955711	-1.705	1.55555	-0.52193	0.0765998	-0.435224	-0.163103	-1.3907	-0.961536	0.123658	-1.1139	-0.111428	-1.17823	0.305519	-0.0304553	-1.01649	-1.19183	-0.289259	1.17278	-0.169813	0.666023	0.473936	-0.177701	-0.0209071	0.339433	-0.208776	0.250753	0.32938	0.207845	-0.119755	-0.358329	0.463691	0.507688	-0.576095	0.953394	0.806911	0.288349	-0.0267065	1.47923	0.690547	0.277963	-0.503234	0.704934	-0.144996	0.68876	-0.469941	-0.125407	-1.05575	-0.403357	-0.141669	-0.966393	-1.72842	-0.429216	0.466064	0.0981875	1.1124	0.492478	-0.454786	-0.854843	0.420049	-1.34971	-0.830183	-0.802972	0.553592	0.23504	-0.0160638	0.0928841	0.800591	0.538527	-0.4028	0.169358	-0.514717	0.631064	-0.19058	0.49142	0.948121	1.13624	-0.144746	-0.66397	0.69399	0.306742	0.816296	0.532412	0.651578	-0.0474522	0.35792	-0.800162	-0.732523	-1.19655	-0.32918	-0.181001	1.02749	-0.588483	1.36102	-0.244661	0.357273	0.416002	1.24184	-0.597663	-0.0886224	-0.800708	-0.076818	-0.763069	-0.465535	-1.64731	0.194668	-0.0337873	-0.550618	-0.549146	0.289285	0.97059	1.05335	-0.234797	-0.477704	0.83707	0.630667	0.464616	0.218147	1.56383	0.276079	-0.076785	-0.635599	1.22637	-0.0539128	2.04293	0.482696	-0.663859	0.431279	-0.00457633	-0.09393	0.0763976	-1.06782	0.239821	-0.490525	-0.267802	0.565269	-0.719851	-0.0943218	-0.940581	-2.47723	-0.983974	1.03061	-0.893704	-0.419506	-0.396535	-0.807794	0.677102	0.0616956	1.03297	0.984661	-0.342493	0.820452	0.733796	-0.195075	0.224029	0.0798064	-0.0638318	-0.551478	-1.91168	-0.848159	-1.26339	-2.05544	-0.261176	0.0906857	-0.595514	-0.272899	3.74503	0.255321	-0.242548	0.189101	-0.206182	-1.39972	-1.16782	0.269627	-0.0335155	0.438846	-0.361658	-0.179116	-0.669561	0.0138881	-0.039173	1.11879	-0.42599	-2.2935	0.344836	-0.490519	0.845717	-1.98101	1.07901	-0.715856	-0.125267	-0.16728	0.885682	-1.80471	2.59602	-0.0107752	-0.319405	-0.482647	-1.95435	-1.24661	-0.305255	0.252104	-0.183963	-1.04021	0.994067	-0.0448531	0.336826	0.339661	-0.0322061	0.726916	-0.364036	-0.409443	-0.667137	-1.61702	-0.449159	0.224684	-0.332475	0.798946	0.216288	0.0814003	-1.59992	-0.351395	-0.0966697	-1.03106	-1.39459	-1.81552	-0.637945	-2.28235	-0.0647457	-0.549527	-0.267823	-1.00399	0.491761	0.15392	-0.999609	-0.423097	0.590117	-0.540896	-0.678481	0.213054	-0.521731	-0.491986	-0.360383	-1.35885	-0.256969	-1.23795	0.985206	0.696455	0.280173	0.0510448	-0.245353	0.00168953	0.308926	-0.316742	2.39813	-0.0878667	-0.213681	-0.0304887	-0.187726	-1.4378	0.95266	-0.171499	0.371022
ZN276.H13CORE.0.SM.B	9.81244	9.95337e-23	1.12532e-22	0.197682	0.329331	-1.04056	0.412053	0.42993	1.49202	0.273387	1.26051	0.480131	1.69931	1.19547	0.218328	1.43826	0.900545	0.277991	0.866112	1.38987	0.803405	0.821781	2.03944	1.09392	1.4781	0.847061	1.30716	2.96084	1.0079	1.6676	1.61901	1.88626	1.34255	-1.94146	-2.93769	0.0191071	-1.90003	-2.02953	-0.985409	0.713083	-0.192096	1.95594	1.54954	-0.486093	1.66374	2.73807	-0.166969	0.245476	1.21076	1.16652	1.21666	-0.512147	-0.17869	-0.0664059	0.718311	-0.71658	0.528167	0.203029	-0.0244487	-0.0593629	-0.011952	-1.36484	1.40027	1.19661	0.594453	1.20597	-1.0471	-0.0732141	-0.322526	-0.161237	-0.503666	-0.448736	-0.458939	0.23438	2.13438	-0.363584	0.23272	1.03545	0.0452678	0.702596	1.49535	0.327234	-0.467451	1.32075	-0.543457	-1.79749	1.36058	-1.03677	1.07571	1.08234	0.625614	-0.792504	0.19612	-1.99732	-0.740562	-3.12884	-1.49355	-1.88592	-0.689595	-0.741852	-1.57277	-2.02249	-0.751771	0.358029	0.89068	-0.917619	0.538567	3.1661	2.6571	1.85098	1.89425	2.59854	3.06119	3.02983	2.9924	3.14743	2.99309	4.04501	2.42723	3.63277	1.95519	4.94128	-1.64843	-0.259757	-0.997291	-0.67289	0.892207	0.722002	0.0559398	1.21745	-2.0784	0.951535	-0.156643	0.605094	0.216209	-0.610166	0.744909	0.979802	1.98614	1.92002	1.384	5.216	3.09863	0.706616	-0.627114	0.279063	-0.544948	1.11659	1.60252	-0.0502922	1.74152	0.793882	0.720343	0.325514	0.158061	-0.812114	-0.558473	1.33512	0.755421	0.705307	-1.31308	1.93787	0.797376	0.864821	0.49332	0.640092	1.18126	-0.4729	-0.38153	0.406832	-0.0830735	0.0135372	-0.0326469	1.26008	-0.325115	0.797999	-0.822819	1.91841	1.89712	-0.358674	0.200425	1.63981	0.436417	1.92074	1.8161	1.04854	-0.54632	0.3527	-0.0337744	-0.81961	0.0896731	-0.543736	-0.981784	0.478514	-0.806865	-0.372298	-0.299325	0.214544	-0.88291	-0.620849	-1.16532	0.744218	-0.165455	-0.339445	-2.80703	-1.63379	-0.0623918	-0.540159	1.43712	-0.590546	-0.171882	-0.821265	-0.911921	-0.172845	0.0458256	-0.572987	-0.307505	1.3104	0.262939	-0.47592	-0.849358	0.229051	0.725973	1.95364	0.745077	1.24867	1.07243	0.325703	0.520436	-0.305743	0.242697	0.423721	0.287663	-0.831119	0.8585	-0.163078	-1.69888	0.0501242	1.99263	-0.200462	-0.49008	-1.15637	1.12858	-0.61247	-1.03233	-0.839013	-0.0772901	-1.25581	-1.14843	-0.164288	-1.12376	-0.76175	-0.392211	-0.239035	0.999096	0.373647	1.24557	4.70751	4.28486	0.954529	0.290931	-1.62544	0.103818	1.05736	0.46807	-0.376929	2.05397	0.780783	0.90359	0.389304	0.635794	-1.5024	0.94499	1.73452	0.313423	0.453733	-1.62269	0.884717	-0.605004	-0.201532	0.904649	-1.76771	-1.32375	-1.39726	-0.631659	-0.52355	1.38689	0.423735	0.368691	0.827696	1.52336	1.96771	-2.3482	0.253101	-0.190672	0.844845	1.05995	0.392775	1.28277	0.00724442	-0.437452	2.95479	0.710441	-1.08413	1.56432	2.72239	1.35644	-0.168258	0.907147	1.87523	0.846811	-0.135643	1.34438	-2.24087	0.703049	-2.22271	0.90572	-0.921801	0.0962888	1.21942	-0.419091	-0.0736099	-1.07939	1.04508	-1.23207	2.09105	-0.672559	0.387273	-0.014427	-0.335616	-1.36714	-2.31867	0.47522	-1.68704	-1.36132	-0.371303	-0.929223	-1.03796	-0.184265	0.653647	1.64758	0.0463949	0.00543471	-0.530809	-1.14944	-0.134373	0.490471	-0.720577	0.117722	-0.0283164	-0.319538	-0.332192	-0.175015	0.807928	-0.180248	-1.02397	0.176196	0.585818	0.406744	1.18638	-0.0922448	-0.790704	0.429774	-0.760875	0.131679	0.0374399	-0.075952	0.626267	0.504828	0.0343131	0.633244	-0.386677	-0.124356	1.20055	1.83644	0.127229	0.458484	0.527814	-0.413062	-0.244304	0.106788	-1.59586	-0.097677	-0.24039	-0.6832	-0.821123	-0.206298	0.853359	2.2367	0.891881	-1.95938	-0.660047	-0.498039	-0.649552	-0.165229	0.581613	-0.839323	-1.40592	-0.344265	-0.127047	-1.62074	0.297252	-0.718951	0.784258	0.951498	0.998229	1.74789	0.67389	-1.11914	-0.316453	-0.46895	0.560033	-0.151443	0.120224	0.0219724	-0.385415	-1.42793	0.0338608	0.772678	-0.557514	-0.747478	-1.40548	-0.735816	1.05137	-0.730512	-0.464284	-0.749521	1.05491	1.90164	-1.21799	2.29285	-1.11471	-0.907038	-0.710782	0.831025	0.152422	1.15145	-0.98801	-0.39269	-0.462675	-2.05312	-0.961249	-1.18269	-1.09983	1.25878	-0.17676	-0.514032	1.14642	0.196255	1.33784	-2.34809	-1.3721	0.959664	1.61649	-0.08926	1.19614	0.161322	-2.34045	-1.76456	-0.200587	-0.555682	-1.25227	-0.16196	0.348106	0.352962	-0.388262	-0.371007	-0.446349	1.56819	1.04357	-0.870153	0.331873	1.68931	0.101843	-0.354555	-0.148744	-0.406981	1.45397	-0.828483	2.63971	0.82286	-0.740959	-2.70911	-1.25494	-0.671447	-1.53243	-1.03903	-0.792031	0.767689	-0.0439426	1.66993	0.0965948	0.186973	-0.399335	1.44044	0.68705	0.817487	-0.0343874	0.260065	1.04905	-2.02602	-1.48886	-2.64274	-1.6127	-0.108944	-1.33527	-0.476456	-0.46359	-1.11394	-0.472863	-1.95728	-0.320075	-1.67932	0.727013	-1.74728	-1.43668	-0.760954	-0.707906	0.692236	-0.941102	-0.420889	1.20022	-0.556728	-0.0903474	-0.616677	-1.01096	-0.557854	0.285694	0.247989	0.811351	-0.739189	0.648465	0.359434	0.115584	0.195979	-0.445788	0.356714	-3.45898	-0.381117	0.0420957	-2.07824	-0.283078	-1.16029	-2.11522	0.9035	2.03453	-0.0852267	0.366213	2.46327	1.17792	1.526	-1.85587	-2.54084	-0.0971972	0.8944	0.0869052	0.00746367	0.969465	1.25289	0.47444	0.360688	0.949361	-0.0876613	-0.174286	-0.385831	0.995488	1.76732	-0.374994	0.536943	1.30861	1.13989	-0.839983	0.71125	-0.395449	-0.646217	-0.515982	0.424416	-0.18044	2.01515	-0.363218	-0.66239	-0.818312	-0.708517	1.24235	0.32563	0.017776	0.126768
ZN281.H13CORE.1.SM.B	12.1247	7.81843e-34	1.08599e-33	0.115457	-0.754074	-0.165066	2.04178	0.0123396	-0.535363	-0.0237188	-1.20961	0.268614	1.18898	-0.816913	0.866967	-0.354872	2.05133	-1.19895	-0.760671	1.03158	1.29804	0.539972	-0.347736	0.867356	1.37265	1.06631	0.539686	0.0455376	-0.0899837	-0.462192	-0.416473	-1.0505	0.277726	1.24191	0.807622	0.504398	0.734349	-0.509547	-0.325989	-1.22229	-0.421079	1.11552	1.07161	-2.69497	-2.38916	-2.52284	-0.664539	0.586925	-1.68381	1.49768	-0.0437078	0.476933	-0.761069	-1.16054	-1.05387	-0.268254	-1.59105	-3.07192	-0.152925	0.371651	1.59729	-0.127825	1.44173	0.783827	-0.249905	1.11851	-2.64846	0.340731	0.78082	1.37103	-1.18984	-0.916093	-0.870699	-1.54544	-1.22629	-6.73439	-1.30107	-0.51924	0.682586	0.851924	1.8809	0.63329	-0.0401687	0.317877	-1.19972	-1.33212	0.74017	-3.24833	-0.507763	-0.264978	-0.126757	-2.7842	1.26789	1.18865	0.825096	1.31052	1.27655	0.585787	0.444322	1.41376	0.196239	0.280206	0.983065	1.57572	2.3952	1.28621	3.7348	3.09066	0.801896	-0.0696955	1.60123	1.20301	0.210752	0.200346	0.538313	0.65944	-0.488481	1.66712	0.941015	1.38989	1.13833	-1.58285	-0.146055	0.510635	-1.77733	-2.49139	0.874031	-1.3206	-2.27418	-0.157653	0.546833	-0.669059	-1.27498	-0.587754	-0.357831	0.0193407	-1.02782	0.0963918	-0.257822	-0.229559	-0.651825	-2.08711	-0.155129	-2.39927	-1.38695	1.03772	-1.24933	-0.0339654	-1.63017	-0.189426	-0.243219	2.77914	2.51939	1.96058	-4.55531	-0.627525	-0.942377	0.159707	1.81476	-0.392893	-1.48455	1.23831	0.542855	1.33394	-2.10653	-1.4203	-0.501356	1.50055	0.422084	-1.45164	-0.636875	-0.314297	-0.895886	-0.40467	0.154336	-0.0695651	0.995112	2.38916	2.46832	1.2219	1.76546	2.01897	1.55	0.303732	-0.619864	1.8951	-1.51972	-0.0804176	-1.5097	0.383089	-2.90857	-1.51944	0.113117	0.512195	-1.0652	-0.230429	-1.56885	-1.66926	-0.611945	-0.903387	0.650824	-0.148791	-0.121727	0.625946	6.61535	7.64564	1.74315	0.6997	1.10412	5.69899	-0.0955341	2.87632	1.92381	2.25664	1.19534	0.467346	-1.28983	-1.39198	-2.78565	-0.521692	-2.25624	0.83346	0.378632	0.221579	-0.668898	-0.416228	1.76076	-0.215102	0.487931	1.47584	0.479571	-2.05721	-0.0399164	-2.55154	-0.268818	-1.01522	-1.70663	-1.36162	0.684309	0.154554	-0.413151	0.978854	1.15727	-2.1357	-1.83864	-1.10422	-0.793576	-0.894786	-2.32769	-0.55613	-0.753302	-0.196616	-0.862339	-0.906613	1.48781	-0.938169	-1.13821	0.567918	-2.12704	-0.226189	1.35447	-0.0914528	-1.03122	1.07631	0.31341	-0.625786	0.510539	-1.33102	-4.40661	-1.72158	-1.65977	1.76809	-1.22595	-0.905274	-0.920446	0.312525	0.777226	0.580909	-1.6064	-1.64646	-1.06253	-1.09343	-0.439961	-1.52862	1.15073	0.0887437	-1.70197	1.54533	0.734442	-0.118951	-1.80234	-0.651486	-1.66381	0.225331	-0.265598	-0.748404	-1.10203	-1.46147	0.045533	-0.360779	-0.957424	-0.360054	1.5651	-0.183644	1.30036	-1.0858	-0.588574	1.06704	1.28556	1.76189	2.57554	-1.86713	-0.180142	-0.858157	0.0655359	-0.263362	-0.385917	-1.48398	0.0458163	-1.22338	0.0620116	0.350951	1.31088	0.891148	-0.341949	-0.0938498	-0.84884	0.726589	0.792694	2.08885	0.963331	0.0925165	-0.408614	-0.840703	-0.474377	0.794464	3.05318	-0.308649	1.68371	-0.913726	2.29308	1.47451	-0.973204	-0.893013	-2.94701	-2.05623	-0.549769	0.196366	-0.368257	0.419299	0.953161	1.5928	-0.439863	-0.920092	-0.264986	0.805939	-0.61358	0.302854	-1.38513	-0.0890746	1.18465	-0.468387	-0.200465	0.535716	0.123081	0.141367	0.850437	1.12892	1.25539	1.42835	-0.193226	2.26911	-3.54482	1.91171	-2.28982	-0.0444359	-0.966391	-1.66736	-2.32923	0.757538	-3.31079	-2.62286	-2.64634	0.197991	-2.14408	1.10528	0.928799	0.485703	0.597074	-0.604339	0.875667	1.33104	-1.33666	1.19218	-0.356109	-0.342695	-1.28728	-0.204776	-0.502938	-1.62548	-0.601481	-1.39029	-0.38726	-1.12921	-0.232889	-0.909686	-0.493401	0.838226	-2.91418	-0.511526	-0.070498	-0.420302	-1.6495	-0.312742	-2.0743	-0.724231	2.95765	-0.128136	1.17994	-0.710127	0.0443983	-0.620154	-0.463766	-0.277468	-1.76713	-1.72412	-1.97882	1.3315	-0.0660569	-1.43504	-0.961513	-1.77134	-1.97784	-0.817533	-2.62408	0.734139	-0.637853	-0.303936	-0.632114	-0.885018	0.887584	0.344508	1.19544	2.92799	0.788953	-2.11401	0.0183832	-0.149948	-2.32034	0.517051	1.40631	-2.70723	0.166303	-0.89616	-0.281366	-1.57901	-0.651302	0.741537	1.40336	1.92907	-1.225	0.78357	-1.54741	-1.51226	-1.43713	1.63195	0.698477	-0.94076	-2.54889	-1.75418	0.313913	0.83792	-2.95213	-2.0341	-1.08559	0.86545	0.248081	0.458702	-0.0260606	0.581589	0.158435	-2.54427	2.77951	0.254381	-0.989528	2.49784	-1.6685	-0.525879	-0.593635	-1.68188	-4.17456	-1.79386	-0.19711	-0.00810337	-0.184384	-0.694544	-0.301135	-1.03962	-0.812656	0.419158	-2.9668	3.66084	3.03129	0.938063	1.06973	-0.159883	1.51822	1.59591	0.64371	1.03557	-0.0148385	1.05907	-0.169707	1.28166	0.206133	0.736231	-0.219494	2.86851	-1.18627	1.10326	0.604571	1.21305	0.0711307	0.174473	0.880901	1.54908	-0.556128	-0.375979	0.303646	0.544776	-0.59374	-0.989755	1.48935	0.256672	-0.0632156	-0.506129	-1.12993	2.01174	-0.337043	1.19143	-1.14117	-0.905098	-0.813805	1.41221	-0.559804	1.53746	-0.686835	-1.52644	-1.95665	0.0147079	-1.52033	-3.32772	-1.49328	-0.0710656	-1.11179	-0.808756	-2.15956	-1.93442	-0.726819	-2.55338	0.488452	-0.871359	-1.50486	-1.57389	-0.957911	-2.00641	-1.85641	1.21434	-0.591644	-0.761887	-4.6903	0.062194	1.55663	-0.270346	0.173153	-1.11505	-0.911603	-2.14956	-4.3614	-1.67405	-1.24122	-0.907084	-1.52988	-0.935805	0.700172	-0.742083	0.145754
ZN282.H13CORE.0.P.B	18.0484	8.12416e-73	4.07498e-72	0.0232232	0.0940289	0.752648	-2.79056	-2.32716	-2.82042	-2.52756	-3.91153	-5.65205	-3.98577	-4.48619	-2.74495	-2.3057	-4.15365	-2.28007	-4.38298	-3.67458	-4.71433	-3.42423	-2.86242	-2.57815	-3.23645	-3.3081	-4.9889	-3.46546	-1.67799	-1.70013	-1.93007	-5.36496	-4.22737	2.92151	4.8209	1.40987	3.21358	-0.332398	2.52024	-1.98499	2.1934	-2.6795	-0.904178	1.17489	0.0133911	0.791849	6.33296	3.94333	0.572411	-0.246678	-1.17329	0.0407191	3.31816	0.787861	-1.24557	0.889006	0.534749	-1.01122	-0.43463	-1.51779	-2.35342	0.679233	-1.25428	-1.47023	-2.27034	-4.33719	4.87354	1.91637	0.67136	-1.14682	8.11871	3.21025	1.16764	-0.805808	1.44693	1.70963	-1.57633	-1.4566	-1.1081	-2.96949	-3.85444	-2.93001	-2.04173	-0.609683	-3.2763	-2.06208	1.66448	6.32216	4.46145	-2.55853	-1.03593	0.66094	-3.31439	-0.227203	-1.09794	-1.25554	-0.923461	-0.103266	-0.412078	-0.565474	-1.28517	-1.62454	-0.905255	-1.87932	-1.49177	-2.16566	-2.96152	-3.83418	-1.42068	-3.74964	-3.22553	-2.09847	-2.72646	-2.03772	-1.80744	-0.856747	-1.19961	-3.86435	-1.43762	-3.34508	-2.84793	-4.37607	5.41395	2.58964	4.78429	2.91678	-3.25969	-0.398827	4.10596	-1.44159	0.883478	2.64835	2.19625	-1.598	-0.517562	-1.96855	0.638374	-3.13787	-2.39888	-2.17463	-1.52837	-4.22452	-2.00112	-1.17078	-1.52527	-3.12243	3.09613	-0.41051	-1.98191	0.501579	-0.923034	-0.461924	-0.335353	0.0981483	-0.51007	4.40482	0.653246	2.04155	-3.08428	0.931506	4.98633	-2.53534	-2.3189	-1.465	1.94122	-0.103442	3.35344	-2.79794	-1.7413	-0.19954	-0.426953	-1.39326	-1.49156	-0.665355	-2.88262	0.210264	-0.912455	-0.113881	-0.16962	2.23851	0.707924	-2.29885	-2.1462	0.123121	0.0864685	-1.23144	2.35493	0.361673	-0.954219	-7.25862	1.95252	4.00641	2.77301	-3.09742	4.63579	3.15846	0.95748	3.36497	1.04821	1.46268	1.10427	-1.559	-1.64347	-0.379092	-6.90125	-5.82304	-0.336393	0.50093	1.89477	-4.92525	-1.1304	-3.03208	-1.13081	-2.82974	-2.18496	-2.46761	1.27947	-1.66599	0.986289	5.12785	1.66463	-0.906284	-0.498142	-1.31936	-0.222212	-1.51797	-1.58952	-2.61379	-0.811802	-2.2007	1.64364	5.54867	-2.84249	0.651062	-3.431	0.475363	6.57863	4.7544	-2.57731	-0.420838	-1.02874	-2.43755	-1.22329	1.3133	2.34913	2.60093	2.41735	3.72047	1.22054	2.34818	-6.00451	-6.39828	-5.20689	2.86467	2.10119	1.35621	-0.886707	-2.20155	1.83141	-1.1113	-3.23194	7.43581	4.53987	-2.90779	-3.47601	5.41149	-1.72841	0.80335	2.89764	-0.339488	0.787229	-1.63679	2.24092	1.94895	-0.784796	0.200116	-1.2226	-2.05565	1.68589	1.47098	-1.40998	2.95831	3.74507	2.07639	1.50196	0.130682	0.41862	-0.78689	0.350634	0.31548	1.40156	0.314276	9.09725	4.37727	-0.636141	0.99293	-2.09135	2.1449	2.1868	2.05911	1.04628	0.565965	-2.68424	1.37113	-1.39593	3.23798	2.30563	0.0964599	-1.48644	-1.711	-1.07365	2.94705	0.448828	7.79162	3.11914	6.55462	4.66674	8.24542	4.25016	-2.99636	-1.82064	-0.217511	1.69269	-0.137005	-0.225238	-3.40446	0.850605	-4.77469	-2.19014	0.809412	3.38392	2.52025	2.84152	6.24592	5.68804	-2.89233	-1.96686	0.0326587	-2.78865	2.81247	-0.938278	-2.24263	2.79	-0.761752	7.86738	0.552696	2.17782	-1.74716	-0.0798717	-2.12108	-0.587789	-2.3224	-0.260694	1.06259	1.6051	-1.46439	-0.977566	0.0364107	-1.57826	-2.02723	-1.85639	0.754902	-1.60786	-0.823926	-0.685589	-1.04641	-2.15224	-3.98937	-2.40187	-0.783619	-1.158	-1.45292	2.70783	-3.11732	3.07991	-3.35984	-3.88131	-4.39994	-3.28318	-3.63146	-2.43692	-3.22758	-2.2546	0.927477	1.49789	0.682041	-0.797298	-2.04001	-1.32002	-0.830789	-0.512758	-1.84718	5.84536	0.151445	6.09791	4.8762	5.73777	1.48455	6.51504	2.13295	4.14722	1.53966	1.96668	-0.9231	-2.31415	-1.55337	-1.89566	-2.16299	0.50569	0.245343	1.83723	-1.6987	5.37375	-0.116837	-0.22611	-2.14392	-0.753642	-1.84599	-1.00727	5.85922	3.31192	8.46889	1.80384	4.20707	-0.600498	2.68109	-1.17422	-0.975983	-1.93396	-1.79022	-0.781685	4.21388	3.07949	0.929393	-1.90239	-2.7295	1.26092	5.71293	6.05531	3.78523	4.98146	1.27825	1.43683	1.31289	-2.60578	3.42872	-0.5899	0.260685	3.06198	-1.33114	1.61613	6.96006	5.42354	-1.22679	0.0467608	-0.719338	-0.777294	1.46414	-0.577866	-0.633286	-0.595589	1.09304	3.81067	0.161154	-3.67727	-2.1282	-4.19038	1.26961	0.873904	0.517844	-1.98675	-2.62197	3.92872	1.24551	-1.10345	-1.91449	0.669263	-2.7564	0.47627	-1.63628	-1.79793	0.529501	-2.04334	1.3974	1.32676	-3.94165	1.24065	3.58857	1.10237	1.04971	4.42222	1.96034	-2.48453	-2.56967	-2.54719	-2.41992	-0.041298	2.30476	1.01045	0.726738	2.51882	1.67528	3.79088	1.45326	1.48178	1.89136	-3.625	-2.56167	2.13085	-1.55664	1.70283	-0.448373	3.62567	-4.63186	1.75444	1.83903	3.02015	-2.66655	0.136492	-1.28514	0.720518	1.44189	6.36544	4.51573	3.42607	1.89648	0.0820477	0.567391	-1.48455	-1.03828	0.42043	-0.641665	-3.40712	-0.618262	-1.22184	-0.823903	0.83484	4.97862	4.32748	-1.16368	3.09612	5.72176	2.03423	2.60145	-1.97084	-1.95393	-0.212058	-0.164254	-1.12889	-0.144832	-1.0363	1.42614	8.84201	4.75241	2.48814	1.38024	-0.655357	-0.039531	1.60929	3.17185	-3.3008	-2.48254	0.202631	3.80776	1.75661	2.16671	4.99581	-1.48152	5.52217	3.43098	0.110692	0.361515	-1.91108	-1.6904	0.633469	-0.163722	1.3078	2.02135	1.75218	2.24367	2.16716	1.83437	2.13575	1.12627	-1.85712	-0.873267	0.939744
ZN283.H13CORE.0.P.C	16.8258	1.5799e-63	5.87351e-63	-0.266195	1.85232	1.17168	-3.38621	-4.01689	-5.52432	-5.71369	-2.54051	-2.8123	-3.80305	-2.95635	-4.12078	-2.31338	-3.81162	-1.05563	-2.43704	-3.64704	-4.5824	-0.406103	-1.97458	-1.56399	-1.36508	-1.53194	-4.78454	-4.35009	-1.19389	-2.33129	-1.56927	-3.03783	2.51763	2.1142	1.19081	1.04661	-0.159825	-6.67071	0.862955	-2.39964	2.3627	-0.919619	-0.626213	2.03197	1.90145	2.34635	-3.2741	-3.08723	-4.296	-2.28204	-0.263086	0.831869	0.340634	2.39546	-1.03649	-0.172648	0.158899	-0.565371	-0.209325	-2.65948	-3.59974	0.973976	4.4295	1.28144	-2.16077	-1.58015	1.29101	1.51455	-0.183383	1.03231	-2.098	-3.31113	1.21624	0.112647	-2.07428	4.92879	-0.743479	-0.338792	-4.49088	-0.311868	-3.01311	-2.16303	-3.22116	-1.83237	-4.85083	-1.99001	0.488411	-4.67337	-4.2181	-1.95962	-1.50898	1.16242	4.35669	2.46519	3.76103	2.99264	4.55096	2.64039	4.54427	2.56161	4.09339	4.58044	2.54226	2.41565	1.85549	2.38327	0.489173	-0.287421	0.23135	-3.24056	-2.25967	-1.00692	-2.38706	-0.15464	0.357277	0.875767	-3.33502	-0.918361	-1.89244	0.343661	-2.04223	-1.88905	-3.25811	-2.24887	-1.37009	1.27324	-1.78751	2.12494	2.77538	-2.58984	2.17596	0.633885	2.71034	-1.02195	-1.90816	0.272164	0.485498	-4.26731	-3.59337	-1.54346	-4.15314	-5.74622	-2.54337	-2.67003	-3.50885	-1.1464	4.82892	-1.4857	-3.4423	2.69232	0.0483599	-1.43939	-0.786007	-1.28977	3.59167	-1.11359	1.75678	2.01302	-1.30949	0.958723	-2.45878	-3.04751	-0.2561	0.228623	0.893985	2.4882	0.535606	-2.25892	-4.09371	2.076	-0.209799	1.12296	1.65182	-1.4303	-0.218704	0.173507	2.92646	-0.0854416	-2.25799	1.12402	-0.638115	-0.901417	0.488774	3.15599	2.38508	-0.208049	0.514352	0.745505	1.7631	-4.31551	4.63579	3.61392	1.0269	-1.78616	-0.338429	1.41572	0.961543	0.455085	0.770509	-0.0293864	-0.839354	0.914689	-1.13023	-0.240831	0.0480843	5.13369	0.167339	1.84099	3.00893	3.53957	0.297363	1.65382	1.99827	0.747486	1.64837	2.06794	-1.92442	-3.95796	2.04723	-1.86254	2.81232	-0.82761	-0.295589	-0.359921	-0.799269	0.315496	-1.76164	-0.738871	-3.87228	-1.44182	0.695345	0.142439	2.46476	5.70805	-1.89942	-1.35556	-4.13043	-2.18367	-0.943935	0.953287	2.19564	2.22512	-0.228475	1.01831	-0.00681979	2.0983	-0.253785	0.649026	0.62963	0.605573	-2.21324	-2.59438	-3.12644	1.80351	0.707877	2.55417	0.092183	-5.10426	-4.20888	-2.24403	-3.04776	-3.54319	-3.14648	-5.86548	1.5635	-2.65384	-0.921045	-0.673261	0.884166	-0.0963392	-0.148378	-0.209954	0.173166	0.4375	2.80633	-2.22288	-1.99155	3.03805	-0.114025	0.745238	-0.545008	-1.04992	0.616752	-1.37155	0.779946	0.195337	0.00338866	-2.11312	-1.83634	-0.602549	-1.2661	0.523932	-4.32453	-2.6781	-0.463214	0.204418	-2.67822	1.14835	-0.462773	1.19777	0.540552	-1.13241	-1.52503	1.40286	2.27711	0.365584	2.4568	-0.975092	-2.26183	-2.33187	-1.58442	1.19578	-0.432167	-4.56024	-3.65371	-6.09634	-3.70694	-1.83306	-1.94486	-2.41262	-0.925623	-3.38238	0.061142	-2.62303	-0.608869	-0.987856	-0.762131	-5.06278	-3.10006	0.386537	-0.92905	-1.77488	-2.44265	0.684973	-2.06427	-0.78782	2.28481	-1.17211	-0.685059	-2.95539	1.87674	-1.53675	-0.238044	1.84519	-1.98529	1.95497	-1.33034	-1.2763	-3.2131	0.0918998	0.918813	-1.41647	-2.11772	1.2163	-1.59154	0.466582	-1.95501	-3.11351	-2.34235	0.111773	-1.69164	1.70053	-1.96684	0.452271	1.69	1.00722	0.549346	-0.742337	-1.75336	1.5682	1.51304	1.75	1.01643	-0.785696	-3.39547	-4.62238	-2.25359	-6.10998	-3.27015	-6.8743	-4.06961	-5.26459	-4.51512	2.12425	-4.78305	2.53469	2.83046	-1.4227	-3.67433	0.336537	0.336633	-0.570627	-3.10242	0.00940429	-2.36951	-4.24499	-1.89335	-3.98567	-2.03916	2.54146	-2.05671	1.01427	0.32853	0.416556	-2.10537	-0.031938	0.613298	-0.776073	2.16679	-0.285652	-0.0817071	-0.659427	-1.37548	-2.19531	-1.06286	-2.18145	1.14963	-0.520096	1.76741	-2.47264	-2.38648	-3.56179	-2.44165	-2.41435	2.78388	1.32689	0.742754	-2.37315	2.77674	-4.0813	-0.650787	-3.24502	-4.21083	0.684404	3.07759	-2.88687	0.101797	-1.57041	-2.20148	1.61004	0.320204	1.9997	1.08326	-0.261542	-0.229033	3.47309	-0.518524	0.352259	-2.14175	-2.28323	-3.72465	-5.37826	-4.02093	1.19785	2.8925	-1.25146	-1.32687	0.613841	-0.0652621	0.0827985	2.3554	2.67341	-0.946731	-0.574096	-4.21616	-1.27568	-1.28001	1.44278	1.31825	1.28289	0.793352	-1.30556	0.873655	0.100853	0.512789	-0.483471	0.187488	0.728161	-0.593822	1.38987	1.91908	-0.178012	1.10356	3.62014	1.92707	-1.76221	1.02776	2.14245	1.58667	4.11245	-0.5089	0.135319	-0.890476	-3.60367	-2.35807	-3.33443	-1.01013	1.58676	1.31371	-0.516103	0.581434	-1.13356	-1.06386	3.41495	-0.332415	0.588217	0.214423	2.70088	1.12512	-3.45092	2.44751	0.0160384	-0.277598	-2.95735	-0.953432	4.89219	0.984523	2.77706	4.95906	-0.0465598	0.500501	-0.776748	-2.47674	-0.323892	-1.92254	1.76074	1.36281	1.9326	-0.866764	-0.968473	1.93062	1.34966	-0.986793	-2.39758	0.452412	4.6816	2.13384	-2.35597	-0.854793	-3.91467	1.0511	-2.639	-4.0363	1.71901	-2.50133	-0.0515222	-2.45328	1.05537	-0.755955	0.457834	-1.55659	-2.543	-3.31336	-2.33156	2.39121	0.382373	-3.94966	-1.803	-2.37104	-1.06281	-0.832799	-0.507302	-0.24623	2.41398	1.42978	1.56604	2.39191	2.93838	2.50674	0.897934	2.87434	1.58172	-1.0224	-1.74487	2.18045	0.334069	3.5442	0.967814	2.67245	1.71518	3.48718	1.61243	0.708316	3.63322	0.416146	0.67458	-1.27839
ZN284.H13CORE.0.P.C	16.9143	3.5306e-64	1.32818e-63	-0.380017	-0.656202	-0.963063	0.458827	-0.882878	-0.505267	0.82792	0.127561	-0.0387519	0.146973	-0.937357	-0.178543	-0.267083	-1.37308	0.0961618	-0.719274	-0.421995	0.403267	0.150795	0.453753	-0.697534	-0.623353	-1.3571	-1.25332	1.29382	0.48588	0.338147	0.076239	0.668279	1.57655	0.976058	-0.492456	0.972677	0.6397	-4.68043	-4.00561	0.796854	-0.290315	0.394856	-0.272196	2.83953	2.20797	2.12271	-5.42523	-2.77073	-1.51173	0.506728	-1.4051	0.294344	-3.09524	-0.819924	-1.95055	-1.40613	0.847564	-3.94074	-1.11749	1.2509	-0.951584	0.327204	-0.44661	0.613651	0.269479	0.257415	-2.59045	0.891428	-2.42773	-0.706881	-4.0222	-1.65972	-2.66774	0.710701	-0.73026	7.97391	1.67193	1.80119	0.0731366	0.0560167	-0.888143	0.778273	-1.77625	-1.36863	-0.727369	-1.72076	1.82533	-6.2493	-2.61154	-1.01803	0.334362	-1.96437	-1.20088	0.0986953	1.91989	1.51344	1.34248	0.859164	1.73022	0.439172	0.424282	2.20923	1.25125	-0.631961	-1.57579	-1.63416	-0.250038	-0.120274	0.0158285	-1.71211	-0.622224	-1.36676	0.50633	-0.943142	-0.74663	0.469716	-2.20373	-2.47204	-1.43182	-1.42434	-2.93477	-4.02441	-6.18178	-4.10658	-1.89931	-1.69792	-2.15907	0.239403	-4.10247	-0.925896	0.190197	3.24874	1.60894	1.72704	0.50215	0.369231	2.09388	-1.04434	-0.717776	0.382924	1.90767	6.34507	2.75817	-0.570395	0.433657	0.310979	-3.35409	-1.41371	-1.16228	-0.512532	0.705743	-0.0721331	0.618728	-0.795041	3.99583	-5.76064	-1.11693	1.49182	1.01604	-2.15187	-2.76391	-0.804813	0.585296	-1.05446	-2.53594	-3.59009	-4.67474	3.04217	-1.7248	0.50793	1.43218	1.59023	0.568851	-1.45467	0.765517	3.25065	3.22709	1.82369	-2.30821	2.61148	0.200217	-2.31304	3.42302	-1.53234	1.20832	0.108635	-3.7905	1.36687	1.75274	0.906191	5.158	-1.72121	0.0673503	-0.344028	-3.04535	-3.21664	-0.734236	-1.8468	-2.85107	0.543741	0.997745	0.753378	0.286339	-1.70257	4.72338	-0.158353	1.88536	2.61801	1.64463	0.448809	0.474729	-0.757581	0.312001	-2.06846	-0.995339	1.41914	2.0658	0.349827	-0.474256	-4.65977	-3.20075	-2.23809	-0.888019	-2.05964	-0.361033	-0.260383	-0.455201	-1.30505	-2.28688	1.63646	-1.61653	0.472467	0.284873	2.19635	-1.29465	-1.9183	-7.85526	-1.59417	0.034676	-0.698136	3.20042	1.09086	1.04277	-2.41378	-3.81688	-3.72034	-5.23982	-3.95483	-5.69213	-3.34086	0.944606	0.0342426	0.260764	0.296117	1.27375	3.02235	-1.29125	-0.64479	-4.97918	-2.92962	0.336786	-6.39335	-2.0125	-1.23289	2.54923	-4.5616	-3.38928	-0.279249	3.38435	0.123332	1.80086	2.79434	-3.29838	-3.33309	-0.16723	-0.803124	-0.184343	0.754646	-1.94258	-2.0834	0.372586	1.58329	0.557959	1.61259	1.24013	-0.227396	0.359021	1.03189	0.879466	-0.191549	-2.52552	-0.560353	-7.68511	-2.80346	-1.41149	-0.0436007	2.34085	-1.98256	-4.72035	-2.3534	0.664509	0.218591	-0.343978	-1.12156	-0.122874	1.53182	3.56467	-6.46149	-3.07664	-3.28781	0.486684	-4.68501	-2.31846	-6.38503	-2.86192	-7.42695	-1.40435	-8.17338	-3.70185	-2.58237	-0.19567	-0.443163	-0.342774	-2.88632	-1.55327	-0.41372	1.18549	-0.684689	-2.10456	1.40098	-0.214758	0.938328	-0.240216	1.78727	0.0314092	0.32436	3.38078	-0.169704	1.45963	-0.959554	1.24712	0.626017	-0.367876	-1.10978	1.55861	-0.0625	-0.745716	0.0410157	0.0948032	-0.628916	-0.0997794	-0.234144	0.343747	0.50518	-0.597676	-0.122601	1.26808	1.05651	0.184555	1.50038	0.672456	1.59864	0.829318	0.219946	0.446074	-1.06186	-0.318559	-2.13719	-1.74796	-1.70205	0.44233	-0.237446	4.35277	-2.9528	-1.72855	-1.81903	-1.1272	-2.28952	-1.23579	-0.72274	-0.852087	-1.07052	0.91125	0.403983	-2.08018	0.614834	-2.44281	-0.361429	-1.67243	-0.222461	-0.115238	-0.740712	-4.95289	0.338982	-4.93945	-2.17349	-4.42601	-3.73106	-3.27503	-0.414464	-4.31125	0.74131	-2.10234	-0.40469	0.609699	0.569112	0.210488	2.43959	2.15498	1.07697	0.644071	-1.15748	-4.30489	1.4813	-0.885415	0.929791	-0.783435	-1.322	0.0478922	-4.46785	-2.04051	-7.41262	-4.78338	-2.62686	0.957799	-1.51167	0.666809	-1.37696	-0.855702	-0.363302	1.12389	-7.01797	-8.86025	-1.61961	1.23979	1.02331	-0.985835	-4.8841	-4.06789	1.67817	-1.09511	1.78517	3.55819	1.13083	0.73378	-2.96261	-1.23334	-0.402651	2.32079	-2.27192	-0.270066	-6.0605	-2.3049	0.103573	-1.85061	2.09454	0.956842	1.76973	3.27551	1.38527	2.83307	3.78958	-5.72305	2.56306	-1.33157	0.644368	-0.779582	-0.649287	-0.685627	-1.23505	0.968146	0.743662	4.88941	-1.70915	-1.5351	2.11216	2.70612	0.319261	0.985364	0.860418	-0.612965	-1.967	1.63985	1.98998	-1.52419	-2.41138	-2.00038	0.571587	-3.17019	-1.14485	0.690344	0.508654	-2.04466	-1.73246	-1.78491	-1.3254	-2.06223	-3.12094	-2.56687	-0.00706806	-3.49093	-1.86635	-3.41856	3.13485	-1.25433	1.40581	-2.33197	0.719408	3.11514	-1.03031	3.83309	-1.58619	1.70513	-0.872252	-2.53672	1.40082	2.14406	0.681112	2.46239	0.997076	-0.810061	-0.464522	-7.5857	-3.85414	-3.23342	1.68797	-2.55905	-2.16165	1.11463	0.559209	-1.00064	1.89735	1.13366	0.828742	0.18156	-2.11601	-0.557769	-7.20187	-2.58327	-1.78082	-1.8189	-3.79518	-4.64658	1.22734	-2.96223	-1.7122	0.437089	-0.335506	0.619507	-1.22483	0.00768298	-3.38937	-7.43234	-0.174772	-2.55657	-4.65782	0.163505	-0.515701	-2.46331	-2.40135	-0.0802537	-0.69913	-4.05195	-0.612059	-2.22501	-0.856287	-0.37011	3.43974	-2.17011	-2.45749	4.89487	-1.02518	-1.3958	-3.85027	0.460267	-0.572379	-1.89971	-1.59582	2.95233	-4.63421	-1.39281	-2.60999	-1.77162	-0.20135	2.14884	0.830435	1.09599
ZN296.H13CORE.0.S.C	20.9232	3.29392e-97	7.71021e-96	-0.26953	-3.05187	-1.66106	-4.62613	-5.99639	-12.3858	-8.34187	-5.64742	-4.84383	-6.54626	-5.23446	-4.16657	-5.50285	-3.13153	-6.55884	-4.76132	-3.74954	-2.94144	-1.62155	-2.21855	-1.13098	-1.51963	-2.2073	-1.42224	-2.0197	-4.55672	-2.78964	-3.69436	-3.03757	-5.57071	7.72877	8.3423	3.83027	6.58633	-5.68459	2.29138	-3.94471	-1.1041	-1.68517	0.661749	2.88015	3.2211	0.377334	-8.88506	-6.94954	-1.77599	-1.25443	-6.01498	2.07961	0.265306	-4.47827	-2.71996	2.40637	1.87115	-7.53299	-3.10265	-5.47072	-5.20801	4.19378	-9.80344	-3.56496	-3.48886	-1.72385	0.198554	-1.24949	1.1208	-1.69058	-4.79702	-2.95312	2.11581	-2.03058	-3.42141	-1.94664	-2.91595	-4.2825	0.613303	-2.46439	-7.8763	-6.05602	-5.40714	0.75871	-5.28767	-4.0027	2.47594	-14.1675	-9.37007	-9.86526	-3.86659	-0.065289	-7.65599	0.137636	-0.876497	-0.793645	-3.08863	0.468352	-0.938692	-0.304714	-1.27232	-0.677282	-1.19325	-1.86425	-1.98524	-2.41759	-11.6839	-13.2415	-11.4759	-9.80791	-5.90773	-20.1926	-17.709	-10.7941	-17.5244	-12.3364	-18.8911	-10.4981	-21.0122	-11.2417	-20.3673	-23.1961	-6.23019	-3.73585	-5.4855	-0.934064	-1.75743	-7.34918	-0.455925	-0.418815	6.69848	3.01115	-2.24523	2.49273	0.164669	-0.664552	6.68401	-6.63647	-6.37397	-4.40317	-1.43066	-1.89292	-6.61169	-4.76295	1.43196	-1.4209	-2.04257	-2.67962	-4.7534	-1.46233	-7.36104	-3.86279	-5.08668	-4.34877	-2.22434	-4.94675	-0.412712	-0.850635	-16.1087	3.54188	-5.33443	-3.63619	-7.19943	-0.254239	-0.57641	-0.368903	-0.217701	-2.40623	-2.84163	-2.98577	-1.65738	-4.11023	-2.12312	-1.60645	-0.66332	-0.780727	-4.71539	0.354084	-5.58158	2.84489	0.0903894	-5.96599	-3.77539	-7.90674	-5.17747	-5.2803	4.35764	0.114676	-1.83402	-2.56756	-1.03441	1.15082	4.66965	-1.00455	-0.735663	-1.12998	0.205824	-1.44036	-1.42812	-3.58357	5.53418	2.3128	1.49185	2.38337	3.22346	6.52067	3.0839	4.47724	1.5283	2.70668	2.14091	4.49753	4.36918	4.30993	3.04251	3.87775	-1.08014	-1.2775	-4.57603	-7.59241	0.105175	-5.05114	-3.48903	-8.89226	-0.907926	-5.00993	-4.66033	-1.74353	-0.606722	-0.860616	-3.31325	-4.45106	-3.03981	-5.33097	-0.202115	-0.829365	-9.33924	-7.34234	-7.85734	-0.494971	4.10114	4.44324	-4.69697	1.71761	3.55181	3.21457	-1.73442	1.03286	-0.306654	-1.09073	0.809454	0.251096	1.10837	1.56025	2.16016	5.1563	-3.48164	5.62815	9.40544	-0.94123	-3.34516	-10.3384	-6.76399	-10.1242	-5.51423	-7.59512	0.187591	0.79782	-4.42064	-2.39104	-4.93555	3.43168	1.70971	-0.656972	-3.92133	-4.62023	-1.20196	-4.25536	2.67821	1.47742	-0.617213	4.10737	2.68078	5.26121	1.25636	-2.75596	-4.21691	-3.81012	2.07992	-1.14098	8.01495	5.15267	-5.66396	-2.96523	-2.60956	-4.8075	-3.23364	1.04673	-3.25239	2.77313	1.02866	-1.89821	-5.87489	-0.2609	-6.02681	-4.8214	-2.94794	-4.61129	-1.01452	-2.35408	-3.77024	-3.62877	-3.70835	-9.56466	-6.41243	-9.78444	-7.00116	-6.75386	-4.27871	-4.73794	-5.01023	2.68315	3.75711	0.617683	1.77398	1.41416	4.28656	-4.15671	-7.45006	5.45936	2.53644	5.93541	3.95504	4.83885	3.49014	4.74985	6.93275	6.73054	7.29048	5.64921	5.31581	2.55619	-0.19167	-2.63017	-0.29167	0.171481	-3.8609	-0.447651	0.0425391	-0.899724	-2.53807	0.133374	-0.296057	-2.28765	-1.56046	0.363088	-1.52529	-0.805738	0.27575	-0.455065	0.780382	-4.2681	2.77123	-1.41976	-4.39049	1.60046	-3.39314	-3.33197	-1.43568	6.12906	-2.07169	-0.51586	-6.43855	-16.5587	-6.74523	-7.56922	-1.87952	-5.73056	-4.23619	-6.37575	-4.19864	-5.47383	-8.47889	2.06481	-7.37554	-3.28143	-3.54321	-3.44463	-6.4513	-3.54539	3.25527	5.55336	-9.35959	2.83102	-7.59222	-7.08975	-4.4225	-5.59621	-5.65161	6.6049	-5.28714	-0.50001	-1.73071	-3.87036	-5.16559	-3.77141	-2.91568	1.54829	4.26031	1.54352	-5.39646	-4.64661	0.585567	-0.816257	1.24639	-0.167897	5.01929	-1.57619	-4.37168	-7.28602	-7.2454	-9.88372	-5.59201	-7.26027	-0.609912	1.57639	9.28296	1.87517	-10.9708	-6.14437	-4.06934	-8.92524	-6.33769	2.35207	4.79607	-4.52595	-0.188438	-5.50068	-6.04563	7.07837	7.56867	3.7551	7.32836	8.35424	-6.00268	-1.46152	-3.062	-3.87461	1.13062	1.98423	10.6921	-15.6097	-7.15335	-2.60952	-3.64755	-1.60638	1.57217	-0.660839	-0.466607	1.97182	0.996068	0.897642	-2.67758	-1.31378	-3.84009	-3.47188	-4.046	-2.33276	-3.76452	-2.27966	2.95946	-2.61327	-1.20294	0.724319	-3.63715	1.58593	1.59403	-1.68494	3.32915	-2.50727	-6.03853	3.70728	6.45599	5.02626	3.9588	3.9597	2.30403	-1.24704	0.553713	-2.57615	-2.79663	-2.59005	-2.3326	-0.571989	-5.05806	-3.93474	-0.993814	-1.55399	0.3357	1.78787	-1.2363	9.90763	8.47766	0.42884	3.32062	4.15574	0.292511	3.86935	0.107282	5.44694	2.02568	4.21836	6.96995	0.0341118	9.08125	0.451331	3.8679	3.42008	2.18393	3.295	2.9634	-2.91118	-6.93453	-1.94916	-3.765	1.18569	0.595409	-0.70679	-2.89218	-4.75984	1.27014	-4.69313	-3.84384	-3.94301	-2.30411	-3.79422	-0.343038	-4.32417	-4.31857	-3.29078	7.76477	-5.06291	-6.79109	7.69057	-4.30485	-3.1053	-2.61758	-5.24242	-6.0828	-5.61309	-1.23215	1.88437	-8.97392	-3.2	1.01336	-0.294627	-3.88615	-10.0992	-11.5757	1.92999	2.16073	-3.10176	0.573421	1.64032	0.932904	3.25673	-4.34203	2.52559	-0.770889	0.694489	-1.56661	1.5485	-6.28442	-2.0676	-0.498597	-2.78238	1.70875	-1.87888	-0.673827	-1.87842	-1.90547	-2.26611	-2.17957	-9.57114	-1.69339	-3.61919	-4.26905
ZN302.H13CORE.0.P.B	10.6976	1.0447e-26	1.26243e-26	-0.0973385	1.86719	0.503954	0.34546	1.13902	1.59542	3.7596	0.703615	1.61132	1.32668	0.093239	2.52581	0.87512	1.37413	0.3455	1.70018	2.68385	1.12695	1.76384	0.758899	0.211665	1.24475	0.719104	1.96647	0.984595	1.20091	1.33159	0.520637	1.78168	0.509933	-0.896111	-0.40174	-0.227339	0.858108	1.13213	0.0210415	0.675452	0.437085	1.34247	-0.838377	1.52266	2.95301	1.92768	-1.5717	-0.300584	-0.353175	1.04276	1.00704	-1.12245	-0.430929	0.167879	1.38084	0.600345	-0.948276	-2.40607	-0.809898	0.0762391	0.0385502	-0.568733	0.0408573	-0.196379	0.650436	2.04943	0.748084	0.0684943	0.930696	-0.657547	-2.12319	-2.01569	0.252492	1.57563	-0.431067	4.02058	2.07854	-1.03008	1.18394	2.00332	0.444187	1.86996	-0.108191	0.120746	2.22008	0.472191	-0.548995	0.0623045	-0.295584	1.28086	0.577575	-2.11595	0.194338	0.140734	1.16172	0.17051	0.910882	-0.548882	0.56616	0.780633	1.20293	0.279139	1.23837	0.12329	0.774233	-0.975205	-2.12856	-3.51683	0.510184	2.93089	1.71618	0.813441	-0.0936652	1.7891	0.304421	1.58544	1.2319	2.83599	-0.50733	1.47751	1.10447	0.371622	-2.15047	0.790482	-0.981842	1.22206	1.26109	1.26783	0.794974	-0.754516	-0.30357	-0.687557	-0.924615	2.88226	2.67292	2.49184	2.25931	0.0994169	0.664775	1.74273	0.340112	1.44904	2.74695	-3.89415	-0.220971	1.66091	-1.07758	1.31954	0.976728	0.291592	1.11626	-1.052	-0.875759	-0.609185	1.39183	-0.673306	1.96114	-1.68318	-1.5072	0.578943	-0.967395	1.39255	0.107145	0.947896	1.08118	-0.582474	-0.84595	1.88294	2.56202	-0.00806777	-0.152412	-0.0428388	-0.248326	1.25039	-0.0445215	1.55707	-0.577553	-0.489032	-2.22272	-1.02978	-0.700869	-2.40913	-1.56676	-1.42594	-0.361006	0.831703	1.47813	0.160132	0.695846	2.34761	1.88468	1.33782	-0.869446	0.525921	-0.241938	2.10891	1.75432	0.862655	1.51003	1.57797	-0.227126	-4.53716	-0.325644	-0.958196	-2.22677	-5.22647	-0.135097	-1.45023	-0.976631	-5.12468	-0.485275	-0.742724	0.109546	-1.31752	1.38093	-0.820589	0.833215	-0.364105	0.595059	-1.1771	0.305033	1.35427	-1.0466	-0.75019	0.26249	1.56125	1.93141	1.39123	0.724065	2.07128	-1.56566	-0.246985	1.19525	1.57246	0.562354	-0.379865	-0.824221	-0.109644	0.105392	-0.653269	-1.12982	1.1496	0.906889	-0.198848	-0.627536	1.02284	0.530383	-0.0706671	0.517418	-0.541489	1.90549	1.91548	1.58098	-0.393298	0.276782	-0.0905752	-0.456072	4.40667	0.080964	-0.186532	1.11853	-0.549717	-0.743618	1.00696	1.48165	-1.0458	1.38261	-0.188919	2.79268	1.8215	1.1836	-1.07999	0.643583	1.58386	0.978053	-1.5088	-1.56242	-0.0501721	0.371711	1.50353	-0.0788051	0.627389	0.551091	0.517644	0.359697	-0.303877	-1.25216	2.06308	-0.989607	0.537757	-0.876336	-0.727513	-1.08147	0.544561	-0.0147318	0.818871	-0.342683	1.2557	1.50691	-0.0165534	-0.333437	0.224668	0.514655	-1.87396	0.244948	2.43812	0.223851	4.31564	2.60203	2.51041	0.905412	0.95045	0.70757	-0.893664	0.576424	-1.57962	-0.432807	-0.391105	-0.574152	0.513316	-0.217665	-0.558314	-0.999031	0.305033	-0.666966	-1.28287	0.550938	0.00445095	1.41812	-1.36213	-2.19327	-2.91654	-1.23044	-1.85312	-3.27418	1.21317	0.481599	0.60329	-1.12331	0.162896	2.30618	-0.320173	-0.847602	-0.0265317	-1.60206	-1.57849	0.272016	0.616124	0.548662	-0.843969	-0.0778512	-0.145418	0.426767	-0.216188	0.41068	0.60649	-0.704421	1.0271	1.05933	0.37332	0.519032	-0.868494	-0.132354	-0.243233	-0.191795	-2.08821	-0.192595	0.820791	-0.0388105	-0.999008	0.44294	-1.77259	1.90191	0.575003	-0.194878	-0.361472	0.834784	0.599805	1.11278	1.78935	1.06004	2.41977	1.65121	-1.16786	-2.2048	-0.40355	-1.21161	-0.148005	1.6553	-0.541664	-1.92631	-0.470954	-0.740496	-0.89629	0.161558	0.0143362	-1.18179	-0.572093	-1.51302	-1.56704	-0.345466	0.156672	-0.0105343	0.640688	1.24882	1.2488	0.476506	-0.463921	-0.983473	-0.909719	-0.920016	1.06575	0.854044	-0.00667524	-0.543373	3.06816	-0.631637	-0.837602	-0.0419572	-1.04318	-0.788528	-1.13238	-0.246494	0.142493	0.472215	1.25852	0.050908	-1.74085	-1.17693	1.04948	1.1666	-0.409026	-1.08431	0.566888	3.31479	0.932225	-2.26658	-0.568846	-1.2451	-1.21836	-1.4648	0.0530016	-0.924544	-1.03697	0.457863	0.603859	1.45609	0.461668	2.35701	1.73257	-0.632247	-0.922287	-0.323348	3.21095	-1.05735	1.28526	0.357481	-0.16272	0.513451	-1.1438	1.97395	1.03255	0.314844	1.09115	0.456179	0.535581	1.35093	-0.553687	0.494835	-0.416305	-0.326994	-1.14187	0.43335	0.0973425	1.35914	-0.517834	-0.179373	1.24883	0.618691	0.337624	1.72404	1.18908	-1.46338	-0.632056	1.14115	-0.457064	2.0641	0.432176	0.281591	1.02542	0.782376	0.150758	2.12141	0.941061	1.63481	1.49917	2.09825	0.327995	-0.503609	-0.100681	-0.316271	-0.726206	-1.38487	-1.09759	0.740101	-1.24994	-1.63947	-0.295106	0.331757	-0.821623	-0.811726	0.644669	-0.885758	0.436048	-0.877721	-1.02002	-1.02384	-2.14415	-0.860666	1.73728	-0.548278	0.65536	0.410287	-1.14071	1.15558	-0.707221	0.61622	-0.204789	0.381919	0.854092	2.29937	-1.2766	0.169076	1.36601	0.580096	0.503027	0.576709	0.338374	-0.256555	1.85394	-1.42063	-0.673481	-1.30978	-1.54957	1.99956	0.0578028	0.911151	1.39414	1.56163	0.916375	1.07879	1.44921	-1.00158	-0.202601	1.41662	0.844497	2.2268	1.4011	1.67219	0.42946	-0.332174	-0.691634	0.526896	1.41151	1.1993	1.23494	0.618452	-0.914209	0.518409	0.614805	2.51675	-1.34171	1.50409	0.953966	-0.24471	1.1598	0.91218	0.358236	4.96304	-0.0454043	-0.486524	0.442799	0.183266	-1.60792	1.34039	-0.419186	0.618095
ZN304.H13CORE.0.P.C	11.3287	9.4576e-30	1.20996e-29	-0.16285	-0.972521	-0.574861	-1.60107	0.652102	-0.524595	-0.423562	-0.29174	-0.782024	0.102355	-1.60393	-1.19731	-0.572336	-0.548657	-0.340401	-0.696773	-0.240008	-1.0726	-0.587928	-0.426585	-0.807071	-1.12682	-0.974168	-0.272961	-2.66888	0.29397	-1.11253	-1.69957	-0.870963	-2.58993	1.01913	0.412574	0.791793	0.142049	0.437148	0.136793	-1.69075	-0.388246	-2.6572	0.453037	2.07172	2.15212	-0.374615	0.264411	-0.949337	0.391678	-2.09501	-0.492474	0.701946	-0.87908	-2.09897	-1.98392	0.0709773	1.21974	-2.03908	-0.838861	-1.21773	-1.70058	1.57214	-0.246792	-1.72029	-0.783553	-1.27555	-0.547696	-1.00645	-0.593173	0.416938	0.0348773	-1.25302	-0.652385	-0.587785	0.202083	-0.146995	-1.11787	-0.854917	-1.50523	-1.37658	-0.780752	-0.352901	-0.922744	-1.49303	-1.75372	-2.05564	-0.255872	-0.421368	-0.442943	-1.06131	-0.356264	-1.25915	-2.16739	-0.0306222	-2.06869	-1.57398	-1.73029	-0.957786	-1.36558	-1.48594	-2.10476	-2.31911	-1.31608	-1.71151	-1.76832	-1.83886	-4.01852	-5.15032	-2.9523	-1.44873	-0.144187	-0.827522	-1.8927	-2.45832	-1.70694	-2.04587	-2.28125	-1.73925	-1.19576	-1.59792	-0.718488	-1.60219	-2.49525	-0.344803	0.163056	-0.278672	-1.78193	0.080557	0.156247	-0.653688	1.07767	2.05235	-0.101633	-2.10357	-1.40356	-0.852313	0.718002	0.0238098	-1.19692	0.0836534	-0.554156	-0.578254	-1.18573	0.422266	1.00856	-0.844269	-2.27262	-0.661036	-0.456194	-1.24515	-0.9311	-1.36879	-1.91962	-1.70101	0.415465	-0.366695	-0.508262	1.75278	-1.56508	-1.18215	0.78567	-0.540335	-0.988311	-1.51882	0.412095	-0.193748	0.292626	-3.92987	-2.47138	-0.957344	0.215539	-0.347335	-0.654832	-0.848739	-0.389712	-0.438566	-2.57193	-1.10614	-1.49824	-0.775183	0.239511	-2.0178	-0.543883	-0.564506	-0.455864	-0.428321	-0.33096	-0.365412	0.421764	-3.25991	-0.208846	-0.584485	0.471745	1.80679	-0.311016	-0.556434	-0.239305	-0.330483	0.0679217	-0.698877	1.69006	2.10254	0.859327	1.1942	-0.662932	1.69376	2.04147	-0.634473	-0.824528	1.23618	0.0417149	3.96119	0.571188	2.76624	1.17163	1.62301	-0.501628	-0.285419	-0.422909	0.258487	-0.848229	-0.525297	-0.795707	-1.10597	-1.55533	-1.45474	-2.11316	-0.74221	-0.858151	-1.87845	-0.982918	-0.410674	-1.33357	-1.0705	0.452379	-0.296385	1.14444	-0.593722	-1.08023	0.375135	0.414264	0.141328	-0.723606	-0.431653	-0.82467	-0.797308	-0.559347	-0.442203	-1.18088	-0.0702688	-3.9717	-3.65685	-3.27215	0.472186	0.715618	1.73519	-0.182707	-1.40807	-1.97309	-1.4884	-2.56013	0.809005	-0.73863	-0.873886	-0.24191	-0.0912802	-1.13451	1.06154	0.179842	0.169155	-0.355478	-0.431713	-0.858825	-0.773562	-1.15978	-0.798203	-1.34345	-1.41879	-0.698381	-1.23832	0.678792	1.74873	1.4614	2.69277	0.0376625	-0.507788	-0.816015	-0.650712	0.4563	-0.887514	-0.847943	0.219871	-1.04799	-0.677414	-1.69233	-1.557	0.221915	-1.30478	-1.64376	-1.07156	-1.49712	-1.33178	-0.758787	0.989907	-0.757605	0.339759	0.741454	2.77005	1.60801	1.67581	0.935427	-3.04248	-1.30141	0.421924	-1.13408	0.723688	-0.923564	-0.85606	-1.13432	-2.04666	-0.482722	0.207555	0.222187	0.58402	0.0903918	1.85299	0.0943894	-1.18198	-0.660402	3.64476	1.24095	2.94778	2.18694	2.68755	2.5039	-0.751933	0.856606	1.20921	1.91472	2.95621	1.06356	0.557784	0.689119	-0.0171398	0.129565	-1.56334	-0.51036	0.459951	-1.26847	-1.06462	-0.326393	-1.84307	-0.679598	-1.41296	-1.05873	-0.476835	0.608972	-0.533685	-1.33081	-0.577606	-0.767963	-2.97274	0.408702	-1.50777	-0.420965	0.00404354	-0.962306	-0.692608	-1.02704	-0.389569	-0.200658	1.50514	-1.30662	-1.00675	-1.06082	-3.35861	-1.7144	-0.681166	-1.56046	-1.46148	-1.89409	-1.85725	-1.07983	0.981049	-1.76565	0.299296	-0.659732	-1.32921	-2.09502	-0.712479	2.01068	1.26767	0.350033	3.31552	-0.287386	-1.22598	0.054853	-1.84257	0.217101	2.95088	0.323029	1.28728	-0.276238	-1.5454	-2.00825	-1.57728	-0.981783	1.56698	1.23657	0.210931	-1.12585	-1.04758	-1.06223	0.835377	-0.503848	-0.863104	0.330644	0.0782683	-1.37528	0.0257599	-0.156934	0.108879	-1.04199	-1.50007	-1.87166	-0.343835	2.13961	1.92403	-2.11737	-2.14037	-1.22194	-2.00549	-3.74885	0.907828	1.74724	-1.87231	-0.324397	-0.704643	0.399805	0.314518	0.780114	-0.29756	2.90988	3.15693	-0.822174	-0.685425	-1.42295	-0.748074	0.396455	-0.987013	3.14787	0.329317	-1.2744	-1.18401	-1.02951	-0.714487	-0.104251	2.15001	1.96694	-0.63803	3.01893	1.46567	-0.901763	-0.479252	-1.83031	-0.638016	-1.18128	0.646657	-1.86014	-0.0150449	1.90061	-1.75584	-1.21567	0.820788	-0.630047	-0.149315	-1.64548	-0.637431	0.417277	-1.99844	-1.25231	-0.00618541	0.485564	1.19465	-1.04117	1.23309	-0.565569	-0.0752338	0.00734139	-0.364472	-0.00540922	-2.28657	-2.03307	-1.57937	-0.70057	-2.82647	-1.04357	-1.97016	-1.18408	-1.40568	-1.47383	2.61625	3.38202	1.84289	0.954535	1.28895	0.245561	1.87398	1.58701	1.80159	0.559667	1.29904	2.20365	-0.0926655	1.31813	1.04022	2.41778	1.53986	0.0295861	1.69719	2.51335	-0.550401	0.132104	0.406822	-0.801917	1.00355	-1.95914	-1.54085	-0.330243	-1.45485	-0.516637	0.223702	-0.85148	-1.38795	-1.25102	-0.268124	-0.387347	0.0552358	-1.06638	-0.796714	0.213704	0.581462	-0.635943	4.0698	0.0821893	-0.530344	-0.818774	-1.48421	-0.630957	-1.15645	-1.77416	-3.81871	0.905137	-0.483346	0.014955	-0.541212	-1.30406	-1.38572	-1.56955	-0.690512	0.155099	0.477185	-1.50133	-0.503007	-0.0883035	0.449217	-1.47628	0.880469	-2.04614	0.886744	0.985028	2.41013	-1.19967	-1.82392	1.10487	-3.22771	0.725067	-0.838564	2.98143	-0.962401	0.550039	-0.491259	-0.874158	0.40294	0.354976	-0.672708	-1.48953
ZN316.H13CORE.0.P.C	17.3868	1.03922e-67	4.23733e-67	-0.442335	-2.06829	-0.371571	-3.22019	-3.18239	-2.35587	-3.13299	-2.04419	-1.57363	-0.891896	-2.48046	-2.44044	-1.44454	-1.68017	-1.04829	-3.11203	-1.68664	-0.531179	-0.798591	-0.794037	-0.535269	-0.950204	-0.88687	-3.0699	-1.64272	-1.38063	-1.44372	0.0182733	-2.84141	-1.17425	4.43363	5.25811	1.47908	6.37124	-4.7187	-0.659914	-4.5451	0.618255	-1.97649	-1.39927	0.1304	2.69085	-3.5672	-4.2069	-1.88549	-0.513988	-0.633697	-1.89917	2.57036	1.02271	-1.98009	0.6487	-0.879261	-1.45097	-5.65892	-2.9208	-3.99681	-4.56545	2.14604	-3.8697	-1.68859	-2.51438	-0.609121	-0.374371	-0.755048	1.11736	0.270585	-4.06593	-2.26656	-1.10099	-2.07518	-1.28485	1.71787	-1.33943	-1.75577	1.73046	-3.87629	-2.47025	-1.58889	-2.9268	-0.150131	-2.10302	-2.59569	2.50463	-6.00852	-1.27646	-2.64126	-1.35184	-2.68366	-6.098	-3.33447	-3.31525	-3.23745	-2.53714	-2.02887	-3.84707	-3.84542	-4.01318	-4.25445	-3.19768	-2.86407	-4.37259	-2.04174	-5.86964	-10.0782	-3.4247	-3.10404	-3.11785	-3.18147	-2.66756	-3.45034	-2.6037	-1.96499	-3.21177	-3.46973	-3.51433	-3.26931	-2.65391	-8.27002	-4.59491	-1.89713	-2.73268	-3.27266	-2.18971	-3.10112	0.883676	-1.63795	4.99498	3.7352	-0.209808	-0.485455	0.775496	-0.0892731	-0.939982	-0.581236	-0.82605	-1.17803	-1.47885	-2.68346	-1.74163	-3.92693	-2.98647	-0.9644	2.30918	0.157768	-2.67993	0.995248	-2.98705	-1.61253	-2.44539	-2.23578	-0.120656	-2.95186	-0.14202	-3.52496	-6.63651	-0.411955	-3.35459	-1.76464	-2.4551	-2.8709	-1.83192	1.44758	1.18435	-1.20011	-2.34812	-1.53006	-2.32077	-1.80411	-1.0521	-0.917642	-1.22733	0.86931	0.420931	0.761289	-1.89463	1.52226	-0.34307	-1.64202	0.494316	-2.47874	-2.72849	-2.77272	-0.673012	-1.07624	-2.95064	-3.06936	1.56016	-0.67225	4.19173	-2.73866	0.0344054	-0.714903	-1.18696	-1.55896	-1.29619	-2.65488	5.53126	3.42888	4.30945	1.5899	2.69113	5.47545	0.780234	2.69136	2.23691	3.24568	1.23617	4.13301	2.73361	2.90994	1.30998	2.45464	-1.07311	-3.52442	-1.91396	-2.68671	-0.464653	-0.87426	-1.16507	-2.58765	-2.06017	-0.187861	-2.10774	-1.30574	-1.68142	-0.723356	-2.78805	0.232801	-2.45999	-5.34025	-1.39912	-0.835094	-5.4114	-1.91641	-3.08863	0.401864	4.50277	2.58919	-2.71483	-1.77564	-0.211998	-1.53406	-1.63553	-2.02458	-1.91887	-0.570158	-1.49615	-1.49307	-0.63911	2.68605	1.87961	2.99106	0.570517	-2.12976	2.039	-1.37662	-1.18021	-5.24237	-2.81605	-2.62932	-4.4713	-2.83906	-1.13477	-0.57613	0.141398	-0.594841	-0.922942	1.38434	1.35747	1.0399	-0.805991	-1.41589	-0.859304	-1.9642	-0.874456	-0.868183	-0.706338	1.75267	0.843872	0.735002	1.15033	-1.73546	-1.08066	-0.728943	0.290973	-3.60424	1.78414	0.12297	-3.22411	-2.24538	-1.31062	-0.526606	-0.835776	-0.264518	0.0643756	-0.664814	-0.882129	-1.53793	-3.74641	-3.2476	-1.90063	-0.643683	-1.40631	-2.62163	-1.50677	-0.64297	1.02016	0.371456	-2.60134	-4.86054	-1.87015	-2.34678	-0.816548	-3.26757	-2.29686	-3.65709	-1.71125	-2.37462	0.506225	-3.66238	-2.14764	1.6103	0.705054	-2.5731	-2.28838	5.41678	2.85056	4.66759	3.68003	4.37613	4.34285	-0.516472	4.03699	1.8929	4.0086	0.745405	2.32383	1.49339	0.663372	0.881804	0.103686	-1.80468	-0.747197	-3.04872	-0.970125	0.235514	1.08454	-0.336755	-1.72589	0.0526725	-0.798483	-0.836325	-1.08479	-1.15821	-2.53014	-2.13999	0.403325	-6.59873	-0.628991	0.157814	-2.81849	0.994012	-0.774176	-1.83138	-2.36361	3.39404	-0.238162	-0.239046	-2.32022	-4.22554	-3.55372	-3.35635	-3.84788	-3.13753	-3.92248	-2.23615	-0.757944	-1.83459	-3.134	2.88976	-4.45314	-1.2603	-0.718221	-1.31558	-3.35213	-1.85146	2.98849	0.987792	-3.02981	2.03379	-3.28632	-1.00834	-2.23773	-1.8681	-2.439	1.67355	-2.61825	-0.79513	-1.19082	-1.81674	-1.31401	-1.75406	-0.646275	5.05998	4.09299	0.955088	-2.09443	-0.312636	-0.753316	-0.86048	0.070647	-0.185647	0.995335	-1.53557	-2.2456	-2.6882	-1.21247	-5.01083	-2.82382	-2.00397	-1.06512	-1.57988	3.52993	0.574029	-5.83357	-1.93785	-2.67996	-6.14169	-2.57413	-0.53254	2.56875	-2.22138	-0.232787	-2.95213	-2.70587	4.39229	5.00476	1.7006	4.14949	4.9401	-3.14514	-1.12426	-4.5687	-2.41602	-2.57822	-1.13663	3.11908	-6.12163	-1.50655	-1.6824	1.23263	-2.45287	-0.797243	-4.91824	-1.97987	0.310134	-1.36801	-1.92591	-1.67537	-4.24517	-3.14834	-1.20025	-1.88173	0.514097	-1.74207	-0.353179	2.42653	-3.34871	0.881711	-0.501101	-1.77885	-0.212882	-0.275395	0.590315	4.356	-1.8149	-1.40258	-1.5195	1.43942	2.07955	0.423927	0.115889	-0.935669	-1.1531	-0.225507	-1.21859	-1.72949	-1.59	-1.46621	-2.82599	-1.08127	-3.61239	-2.06387	1.63414	1.78974	-0.717946	-1.33466	1.99642	2.44255	2.34089	0.862528	4.38704	3.34009	2.61309	3.14337	1.26035	3.2244	0.716246	4.43053	0.117234	2.76004	2.36294	2.94003	3.25536	4.0083	1.45384	3.42705	-2.69399	-4.33076	-1.14883	-0.894172	1.4042	-2.1006	-1.13455	-2.08596	-1.88542	-0.880265	-1.1054	0.358756	-1.54064	-1.76269	0.860248	-1.60342	-2.28258	-2.36447	-2.53031	6.34846	-2.68906	-3.36899	5.69449	-3.09632	-2.13548	-3.02552	0.0217623	-1.08864	-0.147524	-0.594269	-0.436809	-5.39344	-1.15708	-1.73369	0.548869	-0.866056	-3.36683	-2.46461	-0.155214	-1.56685	-2.21438	0.920152	-2.94009	-0.94393	-1.78664	-2.23424	2.48643	-0.613114	-0.469659	1.14771	1.08248	-3.3916	-2.93064	-0.702963	-1.33304	0.85553	-0.176379	-1.10105	-0.40585	1.55014	-0.753519	-0.524631	-4.92423	-3.31017	-1.59581	-2.39127
ZN317.H13CORE.0.P.B	8.43454	3.32514e-17	3.52598e-17	0.127023	0.113431	0.313183	-1.30505	-1.1199	0.528839	-0.535272	0.165057	-0.939701	-0.462877	0.140481	0.274843	-0.884968	-0.382441	0.0806345	-0.213316	-0.867859	-1.77567	-1.00709	-0.644501	-1.26906	-1.84443	-1.40392	-0.301009	-0.517733	-0.031346	0.338764	0.296553	-0.310264	-1.58619	0.683844	0.884481	0.192791	0.671671	-1.40692	0.881376	-0.734732	0.204933	0.67409	-0.601589	0.792201	0.894165	-0.566835	-0.158099	0.570606	-0.2773	-0.966687	1.33574	0.362783	-0.693513	-0.429939	-1.90442	-0.717718	-0.091738	1.09599	0.305234	0.160952	-1.41552	-1.09192	3.57141	-0.904351	-0.389996	-0.711849	0.243543	-0.336347	0.635556	-0.262468	0.188544	0.472713	0.700734	-1.99078	-0.548132	-0.71988	-0.305208	0.652238	-1.40037	-1.82934	-0.970165	0.307615	-0.432125	0.944236	0.516651	0.232356	0.0680237	0.885777	0.555087	0.923085	0.917813	-0.166413	3.89321	3.69524	5.88669	3.99064	5.81784	4.21153	5.20241	4.53712	4.35206	4.44729	5.70261	1.37865	1.5016	1.27344	-0.372316	-0.895128	2.79696	0.595933	0.790776	0.353323	0.212176	-1.67316	-0.788882	-2.58261	-0.601246	-2.47714	0.00622514	-2.43952	-0.944489	-0.371957	0.0921835	-0.127661	0.0949358	0.773868	-1.26062	-0.254026	-0.0145211	0.822899	-2.5934	-0.882923	-0.204126	-1.18155	-0.384925	-0.317004	-1.54468	-0.236379	-0.735103	0.242584	0.602272	-0.0779276	0.739076	2.69021	-0.204869	0.174926	-0.404575	0.504942	-0.422656	-0.828959	1.67433	-0.464512	1.09691	0.0670647	-0.119646	-0.287422	0.861837	-0.0805326	3.30126	0.0733247	-0.0301164	-0.56476	-0.597059	0.102032	1.765	-0.722982	0.261778	1.41185	-0.0562506	0.395633	0.219815	-0.168533	0.477227	0.478336	0.348654	0.456574	-1.78087	-2.11234	-0.867247	-2.04285	-1.39821	-0.76161	-1.1607	2.83012	-0.122992	-0.295013	0.660462	-0.207828	0.282481	-0.117391	0.295134	0.416727	-0.36832	0.417275	0.902727	-0.153616	0.413957	0.840215	0.549526	0.633092	-0.251703	-1.40839	0.767085	0.725988	-0.37284	-2.22344	-0.613748	0.025172	0.374437	-0.276629	-0.550551	-1.7435	-0.935969	-1.08304	-0.556222	-1.20856	-0.587636	0.526182	0.536077	-0.128493	-0.439198	0.557925	0.25617	-0.532637	0.07369	0.353467	-0.0203778	-0.0625859	1.13019	-0.678842	0.0213554	1.16661	0.0224735	-0.396128	-0.517013	0.566712	1.09953	0.166407	0.363161	0.667853	-2.79716	0.229137	-0.759339	0.973023	-0.0113834	0.69297	0.530294	0.4187	0.0118131	1.14733	-1.55507	-1.58037	-1.55834	0.112016	-1.74812	-0.721367	0.47607	1.64721	0.53743	1.37567	-1.1327	0.843406	-0.421844	-0.216842	1.11749	-0.18878	0.439875	1.2467	1.59237	0.0313395	-0.114204	-0.106276	1.59868	2.19107	-0.43978	0.535901	-0.798144	-0.377172	1.07187	0.755038	-0.48374	0.195223	-1.00573	0.472313	0.529834	-0.325674	2.19278	0.169867	-0.582756	-0.722394	-0.463115	1.2265	1.33283	0.695376	0.169024	-0.38155	0.493556	0.0978516	0.423503	0.614949	-0.00902667	-0.123971	0.503214	1.88139	1.43416	1.27031	1.12654	1.19025	0.127884	0.597798	0.997967	6.1087	-0.518508	0.140485	0.538783	0.369858	2.02972	1.49351	0.270725	-0.100631	0.851479	0.660536	1.77751	0.162573	-0.310855	0.246924	-1.08989	-0.497267	-0.547085	-0.0784258	0.4721	-0.528047	0.0128355	-0.341445	-0.752493	-0.243256	-1.35316	-0.0964529	0.727397	0.40605	1.00639	0.189641	-0.941438	-0.152757	1.61854	0.45875	-0.360999	0.312965	-0.420333	0.0150875	-0.574993	-0.08834	0.587403	-0.698892	-0.0750148	0.497162	0.05481	-0.108852	0.394513	-0.0962916	0.303491	2.35116	-1.07038	-0.686728	-0.980664	0.642523	0.132275	-1.56927	0.289106	-0.106507	-0.103531	-0.445	0.920579	0.837955	1.14007	0.185537	-1.15945	0.087714	-0.166762	-0.434538	0.801764	1.24873	0.460615	-0.656401	-0.449907	1.40461	0.705151	0.210408	-0.872919	-0.102278	-0.901346	-1.02899	-0.154548	0.0400494	0.250189	-0.332544	-0.899994	-0.769016	0.0099308	-0.95494	-0.0525471	0.95205	0.554615	0.456562	1.10147	-0.0902443	0.854469	-0.748219	-0.9263	-0.293355	-0.255544	-0.626245	0.981803	-1.3002	0.0117427	-1.39229	-1.17088	-1.12586	-0.140935	-0.029932	0.445903	0.143107	-0.224612	0.438124	-1.09074	0.336194	-0.811137	0.998901	2.62234	-0.528052	0.00412127	1.60153	1.45289	0.913789	0.954274	0.161859	0.43176	0.42188	-0.406803	-0.587105	-0.163942	0.0130116	-1.15531	-1.25244	0.684555	0.0600506	-1.05328	-0.122118	1.05318	0.827615	-1.96274	1.08015	-0.0785223	-0.433867	-0.369773	-0.318785	0.0807201	2.23702	0.406043	-1.76846	1.53776	-0.164661	1.04953	-0.0552725	-0.0605171	-0.457282	-1.04282	-0.117618	1.86965	-0.152967	1.2996	0.39743	-0.778749	0.0975333	1.11897	0.833564	0.585909	0.139328	-0.784118	-0.18385	-0.840828	0.575884	-0.370789	-0.925945	-0.526841	0.222125	0.611879	0.244413	-0.424731	0.119349	1.94781	-0.235738	-0.235083	0.150275	-1.0673	-0.669833	-0.0841456	-1.46794	-0.687626	-0.37186	0.382911	-1.97317	-1.34717	0.621586	0.493291	-0.843276	0.135308	0.466534	-1.00667	0.478399	-1.34171	1.32079	-0.284833	0.0170849	-1.29421	-0.650541	-0.376433	0.0617012	-2.9752	-0.158892	-0.957851	-0.47372	2.30842	-0.450148	0.426953	-1.11031	-0.670895	0.229272	-0.137854	0.119834	-0.206233	0.323473	-0.215875	-0.746412	0.360149	0.270215	0.101923	0.87363	0.531053	-0.00162417	-1.35605	-0.492822	-0.23968	-1.41032	0.896026	-1.18718	-1.3088	0.424512	-0.0160326	0.879111	-0.303692	4.20967	1.17448	-0.0676939	-0.0714117	0.106361	0.253735	-0.35917	0.168471	0.797861	-0.653254	-0.266027	-0.0787305	0.212616	0.242936	0.30636	-0.181651	-0.000132814	-0.271586	0.616418	-0.59713	-0.440612	1.16519	-0.085397	0.0334733	0.595326	0.389512	0.520652	0.67187	0.550402	0.84443	1.25635	-0.399164	2.00794	-1.33518	0.274746	0.70642
ZN317.H13CORE.1.P.B	12.357	4.46238e-35	6.29514e-35	-0.294554	0.343157	0.567265	-0.798398	-1.92321	-1.62418	-0.203982	-0.93535	-1.28221	-0.898176	-0.183957	-0.731455	-1.28636	0.379063	-0.443554	-0.695445	0.748575	0.162914	-0.207211	0.401506	0.540359	0.179013	-0.0516205	0.953051	-0.461262	0.79489	-0.70492	0.600181	0.37425	-0.267149	0.641159	1.82244	0.799162	0.335479	1.58593	1.54321	0.823816	-0.469477	-1.40138	0.354667	2.10448	-0.991012	-1.85839	1.93456	-0.810752	-0.530434	-1.29114	1.11909	0.164983	-0.543037	0.326241	0.146355	1.75301	1.4187	1.0039	0.730415	-1.92119	-5.58645	0.84003	-4.91586	-0.893855	-0.804862	0.464608	2.12708	-0.601428	0.852417	0.536062	2.95474	-0.580394	1.00888	-0.355946	-2.1971	-1.28757	-0.601819	-0.489558	-0.320989	-0.390266	-1.06364	-2.15311	2.28638	0.244873	0.0868612	-0.519537	0.424204	3.30046	-0.940572	-1.92544	-1.47673	-2.88406	-6.98943	-4.26021	-4.95599	-5.34004	-4.73007	-4.61646	-5.07805	-4.00748	-4.09182	-4.17569	-4.40648	-4.5685	-3.83025	-4.41744	-4.93523	-7.10083	-3.81739	-2.92887	-0.137136	-6.3995	-4.47003	-3.97004	-6.14392	-4.08855	-4.3913	-3.88529	-5.84301	-4.18064	-5.71455	-7.68905	0.0218625	-0.7172	1.96927	1.36315	0.414647	0.736235	1.77503	0.494747	-0.332592	0.308596	-0.522039	0.0225564	-0.129576	0.55974	-0.671722	0.0573133	-1.09988	-0.184003	0.511085	0.430574	-0.316077	2.8872	0.729311	0.603997	2.84883	0.162137	0.675824	0.592348	-1.66733	-2.16564	-2.59986	-1.83296	1.58057	0.104763	-0.165209	-0.404435	-3.84396	-0.243993	1.61094	-1.70616	1.13874	0.428185	0.195651	0.0489277	0.390708	-1.36245	-0.0365417	0.830253	0.592778	1.17168	0.457826	-0.40021	1.7168	1.06789	-0.979826	-0.482755	-1.21659	0.0721674	-0.415096	1.2149	0.413483	-3.48999	-0.508914	-0.773727	0.903675	-1.17642	-0.179481	-2.90022	-0.742994	1.60921	0.665588	-0.430456	0.609499	0.132958	1.50597	2.14942	1.50739	0.347053	0.206475	0.442343	0.256171	-1.56628	0.251782	-1.68813	0.280044	0.591843	0.348032	-0.349105	-0.112421	-0.330198	0.642508	-1.0154	0.171415	1.37209	-0.241017	0.209629	-0.426821	1.82196	1.71541	0.0429595	0.769695	-2.85748	-0.656202	-0.668957	0.204408	0.0436468	0.56939	-1.51851	-0.102585	-0.746619	0.341021	1.02446	-0.592541	-1.0714	1.55508	0.460158	-1.8045	-0.596539	-0.362846	-0.409611	-0.0953769	1.45115	0.714524	0.234896	1.67765	1.2097	0.404248	0.581417	1.07597	1.99379	1.16376	0.777909	0.308196	0.597308	0.681419	-2.97963	-1.8501	-0.678692	-2.55293	2.36892	-0.00406246	-0.551952	-1.53664	1.63786	-0.214232	0.957487	0.19824	-0.767153	-0.495626	-0.692327	1.62397	1.28008	0.158597	-0.837851	-0.585171	-0.341954	0.180381	1.22811	0.606286	1.1645	1.49701	1.14327	-0.817603	0.668681	0.993774	0.489185	-0.97984	0.471243	0.140472	0.251665	1.51807	0.286713	-0.0222108	0.0474556	0.328552	1.09646	-0.121307	-1.13045	-0.532298	-0.417898	-3.03403	0.0614652	0.0738639	-0.625264	-0.214477	-2.9269	-0.677591	-0.294491	0.686053	0.367342	0.0675506	2.89295	-0.729338	2.50106	-0.541063	1.13921	-0.254324	0.381188	0.390075	-0.299497	1.7116	0.863698	0.48834	1.80707	0.588176	0.440057	0.556994	-0.217119	1.2429	-1.0623	0.400556	2.05087	0.692668	-0.19325	0.733258	-0.143622	2.50463	-1.87731	0.0363569	0.419548	-0.753064	-0.237094	4.03763	-0.411174	-0.646588	-0.424861	0.00391659	-0.359128	-0.302828	-0.367131	-0.833246	1.6374	-0.75566	0.0778975	-0.189577	-1.08408	-0.226005	0.697216	-0.751305	-1.57139	0.222686	-1.53181	-0.74347	-1.60168	-0.89841	0.141211	-0.630102	2.65859	0.630718	-0.784464	-1.58006	-6.4579	-0.954845	-0.147245	-0.178902	-1.38585	-0.391269	0.00797986	-0.492502	-0.30915	1.16787	0.277402	-0.124101	-1.00769	-1.94385	-1.38493	-1.79681	0.403445	-0.837406	-1.96148	1.77243	-0.151322	1.36117	0.00556939	1.6451	-0.321613	1.39865	-4.83469	1.72711	0.181068	1.14158	-1.11396	0.671634	-0.472311	-1.05666	-0.511347	-0.083895	1.54896	-0.194184	-0.47481	1.56141	0.534293	-0.711427	-0.0188723	-0.544658	0.153284	-2.33845	1.78003	1.51188	3.32116	-0.0491893	-0.29425	-0.689413	1.69016	1.31458	0.0763813	-5.71568	0.138655	0.122815	0.484514	0.681883	0.429959	-0.588006	-0.63012	-1.10876	0.498074	1.28679	0.285611	0.640577	0.203926	-1.15893	-1.44403	-1.14205	0.161443	-1.26574	-0.345192	-0.234335	-0.756723	-0.167436	3.77258	-0.364831	-0.28934	0.828725	0.737413	0.0588583	1.5385	2.34858	1.00871	1.82896	1.66733	0.432752	0.9165	-0.639697	-0.153212	1.90276	0.438622	-0.512381	-0.170744	0.200598	-0.594986	1.32731	0.488921	-0.299034	-0.29277	-1.16639	0.498825	0.532009	-1.16056	-0.482206	1.11093	1.0196	-0.998962	0.416978	1.562	1.09262	-0.105124	0.29284	0.994988	-1.22973	0.163725	-0.127623	0.59787	-1.18393	0.657473	1.6135	1.38127	-0.269197	-0.37124	0.566984	1.59329	-0.643903	1.86137	-0.186973	0.902852	0.937009	1.08619	0.386876	-0.776662	2.19043	-1.09933	1.73843	0.657581	0.432319	1.57186	1.35912	1.01781	1.5901	-0.819718	-0.0112203	-0.433398	2.48945	0.866923	0.239353	2.24439	0.306327	-0.0714936	-1.11068	-0.184974	1.19582	-0.946659	-1.99383	0.176729	0.203946	-0.488332	0.346319	1.98369	-0.935013	0.194853	-0.335769	1.40796	0.219323	1.29276	1.0023	-0.286985	0.752124	1.05501	0.785446	2.65642	0.873917	1.69624	2.17509	-0.588225	1.2455	-0.0398809	0.0152223	-0.618919	-0.572542	1.33324	-0.134227	-0.906085	1.13386	0.349052	-0.0071995	-0.345583	-0.979476	1.14997	0.325879	-0.687239	-1.56104	0.579704	-0.13072	-1.59853	0.562353	-0.481572	0.288341	1.30138	-2.14359	0.730607	-0.489468	0.612346	0.647405	-2.72045	-0.0424354	0.955486	0.00299781
ZN320.H13CORE.0.P.B	18.1019	3.07907e-73	1.63527e-72	0.11014	-2.2015	0.397017	-1.37706	-2.95109	-1.92282	-1.63539	-1.47658	-3.25487	-0.546648	-2.68861	-2.25463	-3.19818	-1.24181	-2.14889	-2.34418	-2.89618	-3.30624	-1.64337	-2.53773	-1.28932	-2.21534	-2.39765	-1.53779	-3.69902	-2.61532	-2.00022	-2.1168	-2.08591	-6.99094	2.56553	2.98898	2.47978	2.56931	-0.0207716	0.982359	-2.45099	-1.09202	-1.95838	-2.0446	1.30473	3.26577	-2.42377	4.14631	1.53866	0.18357	-3.86282	-1.63255	1.17141	2.21823	-0.177509	-1.85945	2.75988	2.75678	-0.673029	-1.3851	-2.62441	-6.27971	0.478071	-0.478668	-3.99265	-2.92794	-2.34579	1.55107	-0.377771	1.41795	-1.69856	2.32185	1.31787	-0.561591	-5.29414	-5.07448	-3.93648	-2.37278	-3.6826	-1.37855	-2.90389	-2.17908	-2.16847	0.103967	-3.7805	0.0455586	0.014986	2.01164	2.97987	1.84281	-1.52509	-0.938957	-3.2276	-1.90259	-2.28586	-1.77388	-0.997507	-1.76487	-1.11887	-2.16378	-2.37086	-2.11112	-2.50185	-1.51639	-3.32928	-3.46894	-3.33627	-4.07679	-5.09462	-1.78458	-2.4199	-1.81092	-1.07124	-1.63854	-2.35891	-0.719626	-1.33812	-1.30759	-2.29697	-2.10582	-3.2515	-1.82354	-3.14227	3.3868	1.70772	0.973969	3.7605	-4.17792	-3.3012	1.08541	-0.963712	0.286701	1.47189	-0.491495	-5.69234	-4.01922	-3.96573	-0.989957	-0.477645	-4.12463	-1.69737	-2.75647	-4.72318	-3.8973	-2.34818	-4.04082	-3.31573	-2.33204	-3.28005	-3.93433	-1.00638	-1.22189	-0.678148	-1.15852	-1.21768	-0.714176	1.54741	-0.0679817	-2.21991	-1.95788	3.99912	1.0066	-1.72423	-3.79381	-3.02951	-1.44664	1.00936	1.85135	-3.10607	-3.75761	-1.82704	-2.09269	-2.20012	-2.17528	-3.87431	-4.15545	-4.32018	-0.295515	-1.9644	-1.23164	-0.287066	-1.5441	-1.51738	-1.06224	-0.591555	-2.98926	-1.98336	2.46917	-2.70768	-0.835733	-4.12768	0.146497	-0.428026	1.24976	-1.41443	2.2333	2.82019	1.61245	2.36343	3.06176	-2.34828	2.31415	-0.988766	2.07425	2.82944	3.22349	4.06589	1.67997	4.96533	3.08848	-0.408676	-0.59256	1.52772	0.171465	0.403583	-1.13769	2.91051	-3.03987	-2.82083	-2.09159	1.3338	1.06402	-2.28382	-2.52916	-1.53629	-0.0744674	-5.09085	-5.43013	-2.19794	0.130627	-2.38462	-1.53417	-6.41485	-1.25023	0.570337	-1.62352	-1.97939	3.27913	1.43482	-3.0919	0.185542	1.76812	4.7114	-0.541581	2.65492	2.96573	1.73133	2.67895	3.37065	3.40177	2.22412	-3.9185	-3.52682	-3.52603	-0.0215314	3.10644	6.40595	-2.87236	-4.47769	-3.33175	-2.82605	-4.42831	4.53524	1.90792	-1.38705	-4.46281	1.63293	-2.89471	-1.46417	-3.49933	-1.57104	-3.67307	4.25346	-3.37638	-1.83194	-2.41033	-2.17891	-1.9561	-1.13924	2.83089	1.98023	-1.72549	1.36153	1.17197	0.955702	0.394072	-0.775258	-2.47026	-1.64715	0.129605	-1.92292	-2.36871	1.25291	3.6668	1.73197	-4.04321	-3.31742	-4.93922	0.141722	-0.209409	0.739718	1.58416	-3.34295	-2.17122	-2.8543	-3.65684	-5.84066	-4.55049	-2.52132	-2.21293	-1.38382	0.322195	-0.402797	-4.80727	3.59493	1.40729	4.30462	1.14954	3.27285	1.98466	-1.83132	-3.5175	-0.764512	0.121348	-1.63265	-1.91519	0.323737	-1.36091	2.08857	1.40324	2.83491	2.39497	1.2981	2.12088	3.46954	1.9388	-1.26127	4.42108	1.68573	2.62358	2.23392	6.48675	0.190416	0.430505	-2.07745	-1.8637	-2.98819	0.976807	-2.26314	0.635989	-0.277485	-0.48552	-1.215	-2.08555	-0.67024	-1.28464	-0.786209	0.649115	-2.13744	-4.99369	-1.10167	-0.272227	-2.73656	0.29953	0.953682	-3.41562	-1.38461	-1.43418	-3.37718	-2.13385	0.876387	-0.00937075	-1.34863	-4.26615	-1.2623	0.494952	0.644103	1.10544	-1.6385	0.923133	0.61191	-1.75012	-0.45549	-1.5807	-0.023891	0.959154	-0.482228	-0.327784	-1.79995	-2.14619	-1.99905	0.250288	1.99131	1.5911	2.88125	2.45601	1.04867	1.73962	0.544767	1.68407	1.34033	1.97271	-2.50075	1.39396	-5.37341	-3.16032	-0.132921	-1.87778	0.386286	2.17657	-0.318413	-1.60041	-0.475201	0.177067	-0.65962	-1.19001	-5.07255	2.57391	0.085927	-2.20608	1.82152	0.910832	4.12392	0.54803	1.20031	0.174727	4.18542	7.08365	1.04389	-2.53153	-1.6338	-1.95541	-0.47549	1.39695	-0.903778	4.4902	-1.66388	-1.77227	0.790785	1.83713	4.22833	2.76117	2.95859	6.07866	3.97881	-2.34446	-1.73693	-2.917	-4.18539	-4.84905	-2.55897	2.8859	3.19432	2.34739	-3.3644	1.33551	-3.88773	-0.531056	-4.19889	-2.05449	1.01877	1.53806	-2.44324	-1.02073	-1.25626	-1.19793	-3.39365	1.61109	1.0778	-4.49559	-2.4549	2.49892	-3.72742	2.81203	-1.67139	-2.84805	-3.68822	-3.66683	-4.44155	3.75615	-4.68462	-4.68195	2.45667	4.13255	4.96201	4.5105	2.70495	3.04157	-2.59754	2.30901	-0.880709	-5.55859	-2.88146	-0.820207	-2.50402	-2.68528	0.81414	-1.21018	-3.63313	1.16618	-0.927125	0.767139	1.5583	3.01232	1.61774	2.80018	-0.863111	2.40299	3.04681	4.26699	2.53738	2.07328	3.14681	0.799133	0.679351	0.996955	3.24116	2.47432	4.3839	3.09804	4.55843	2.5448	-2.71145	2.95094	3.52518	2.11174	1.27674	-0.43739	-0.67059	-4.3945	-2.40326	0.254655	-2.08202	-2.53903	-1.02969	-0.693468	-0.907175	-1.20284	3.63048	0.669677	-1.11862	0.388015	1.79613	2.76746	3.87568	-2.9465	-1.49847	-2.69752	-4.39384	-3.10668	-5.58745	-2.9015	1.31599	2.51515	1.19193	2.69818	2.87331	0.172752	-0.845058	-0.0396761	-0.687845	-1.26561	-1.64407	0.874179	2.29366	2.06137	3.5399	-0.0875514	3.92619	0.212355	2.84033	-3.44008	0.836329	-2.70512	-2.86465	0.960802	-3.92036	2.36646	-1.74185	-1.40677	0.138993	0.68557	-0.516011	2.94802	-3.96309	-2.94902	-1.25084	-1.9019
ZN320.H13CORE.1.P.B	13.6725	1.48168e-42	2.55156e-42	0.117739	-2.54839	-0.497049	0.50906	0.584375	0.934198	0.89379	-0.214024	2.03237	0.254365	2.57045	0.702051	1.09523	1.12132	0.981846	3.03654	1.14584	1.28368	-0.779801	0.149627	-0.0310789	0.118848	-0.839573	0.624511	1.84415	0.672909	1.63319	0.260076	2.27418	-3.24697	0.378939	0.614759	0.681785	2.09488	7.6092	0.621453	-0.624026	0.0930939	0.174287	-0.294301	-0.576324	-0.234604	-2.18025	1.73674	0.791628	-0.416773	-0.346015	0.705927	-0.506117	-0.776336	-1.26965	1.73205	0.419898	2.54426	1.81456	2.11864	2.72112	4.5729	-0.311012	-0.593148	-1.70173	-1.32154	0.427973	-0.419708	1.35433	1.07269	-1.19689	3.81891	0.659469	-1.32405	-0.20349	-1.50117	-1.59657	-0.900666	-0.109889	0.830942	-2.04864	1.46119	1.47881	0.755866	-0.986025	0.0172395	-0.750145	0.086146	1.37891	0.319913	1.77047	1.57182	0.597796	0.61869	1.87614	-0.310217	0.522693	0.0802107	1.32598	0.749756	1.10081	1.28234	2.5959	0.315859	0.461007	0.937657	0.693856	2.75264	1.43037	1.02849	2.17145	-0.155368	1.4073	-0.449255	0.533427	-1.24204	1.22454	-0.0773142	2.27537	-1.19963	1.34309	1.95731	-0.686233	2.60665	0.990371	0.910738	-0.0893105	-2.41597	-1.47962	-1.7543	-1.29639	0.605034	-0.754464	0.151863	3.93524	0.860871	1.50643	-0.656833	0.354322	1.50083	0.711106	0.317006	1.39877	1.12702	2.4792	2.54979	-0.0119885	-1.42333	-0.044268	-0.668614	-0.730739	2.37903	0.918475	1.10034	0.278145	-1.33109	1.88018	-0.755329	0.0534213	0.178667	0.566582	2.58909	2.09075	-1.84037	-1.06207	-1.03597	-0.650904	0.335737	1.8022	0.413108	-0.816334	1.13594	-0.149748	0.504696	1.81779	-1.38486	2.60899	-2.03107	1.81417	0.912768	2.40141	0.352438	-0.0892955	0.0265547	2.97642	-4.77025	-2.16162	0.447121	-0.18813	-0.977212	-1.35124	-2.17899	-1.16195	-0.574992	1.99566	0.989918	-0.463751	-0.190943	0.525332	-0.6096	-0.956813	0.433921	0.956044	0.562794	-0.568281	0.0401971	-0.166156	0.571673	-0.815366	-1.01482	-1.89946	-0.131805	0.77766	-0.848907	0.114294	-1.05159	-1.39408	0.837058	-0.155131	-2.25711	1.37236	-0.728597	-0.665247	-2.14027	0.00931466	1.4747	0.255346	-0.587198	-0.476134	1.50567	-0.746656	0.897056	-3.20336	-3.22111	0.141773	-0.40141	0.0551299	3.29599	2.5745	2.29891	-0.268129	0.471225	-0.774161	1.47771	-0.10845	-0.341381	1.21715	1.62369	-0.408485	-0.584977	0.303955	-2.95762	-3.86842	-4.289	-0.39012	0.832739	-0.961447	2.2417	5.39591	-0.0474889	1.66701	1.60729	2.17851	1.0442	0.864862	-2.05597	1.25843	0.265305	-0.314443	-3.17644	-1.5557	-1.48474	0.367743	-0.529577	1.66444	-1.4662	1.68222	0.961071	-3.15532	0.461011	0.628848	-1.09819	1.43085	0.546955	0.758179	0.527563	-0.763918	0.753453	2.28419	0.719843	0.222343	0.55167	1.22032	3.75806	2.08628	-1.32293	-0.106176	-0.828864	-0.880674	-0.815605	-0.778522	1.41397	1.91818	1.03125	3.13906	-2.60995	-3.3046	-3.77541	5.11701	2.869	3.04431	0.390345	-2.95157	-0.665722	2.55696	1.11152	3.36178	1.11192	2.79481	2.72791	1.65844	-0.110637	0.595512	2.10202	1.06818	0.999481	-1.34626	2.21489	0.480211	-0.773346	-1.54141	-1.40806	1.11442	-1.6058	-2.05309	-0.240915	0.639456	-0.54148	-0.210916	-3.03036	-0.213127	-0.959751	-0.626608	-1.01781	-0.00723521	-4.07006	-2.23849	-2.86698	0.392038	-1.67973	-1.75935	-1.26901	-0.0971354	-0.19008	-2.52887	-2.46039	-2.11066	-2.72273	-1.21592	0.881196	-0.0470348	-0.325365	0.470646	2.41026	0.109583	-1.77688	0.30045	1.11127	1.32706	1.48029	-1.71696	-0.952915	-1.29268	-4.96739	1.59302	0.765605	0.542017	-1.43209	1.45734	1.24667	1.27796	0.639015	0.381166	-2.02992	-0.867926	1.43404	2.24757	5.22492	-0.299951	1.58883	-0.466502	1.01921	0.844975	1.05274	0.69495	2.47831	1.23464	2.58081	0.828088	2.50709	2.97894	1.55838	-1.08936	0.622175	-1.64622	-0.709919	-1.36925	-2.93113	-2.77395	0.590362	-0.903056	-0.934131	-0.487634	-0.147993	0.144953	0.308527	1.69532	1.03598	0.677219	-2.96718	1.58892	0.677141	2.56417	0.341672	0.767186	-2.45581	-1.14337	1.7893	-0.412114	1.41752	-1.03083	-0.867395	2.67451	-0.876817	0.116289	1.25917	2.58262	-1.39806	1.68238	2.53125	0.414979	-0.209897	1.0616	-0.439347	0.444542	1.65205	-1.49579	-1.36244	-1.30508	-0.549904	1.3365	1.14167	1.63345	1.5848	-1.58775	-0.952165	-0.763764	-0.8742	-0.0958468	0.243129	-0.0339953	1.17768	1.2181	1.34403	-0.31276	2.09976	-0.686872	0.407552	-1.39571	-1.62787	-2.21334	1.23608	-0.600482	-1.72753	-0.541555	-0.00374219	0.542079	1.14293	2.04094	1.30859	-2.04543	-1.77971	1.20036	3.29615	2.49448	1.39402	1.21031	-1.12314	-1.41573	0.0288383	-1.52376	-2.86984	0.525643	0.942491	-0.0759523	-1.63879	1.43329	-0.787338	-1.97004	0.888563	0.350571	-0.191796	1.94891	2.99227	-3.45853	0.425536	-1.51984	-1.59632	0.451798	-0.978137	0.563211	-1.56686	-1.29386	0.0920216	-0.879188	1.96063	-0.779148	-1.06552	-1.27386	-2.53383	-1.0673	-0.981265	-0.356106	2.74951	1.40549	0.838591	-2.22716	1.3229	2.72418	1.96493	-1.16363	1.10172	-1.09559	-0.673158	2.14066	-0.678748	-0.210259	-1.18138	2.90993	0.89884	-0.128801	0.470398	2.1551	1.26439	0.574265	1.14801	3.58878	2.69688	1.12039	2.05929	1.20029	1.2868	3.89409	3.48547	0.968751	-0.816391	0.384435	-2.51182	1.21242	1.5845	0.614106	-0.116543	-0.460694	0.355873	-1.71726	-1.81844	0.637525	-1.64442	-1.34123	-2.16546	-1.1657	-2.39467	-1.56936	-2.1411	0.147955	-0.068586	-0.0926773	-0.464018	-2.65618	-3.53044	-0.926025	-0.982803	-0.199072	1.5255	3.05119	1.07888	0.38274	1.44305
ZN329.H13CORE.0.P.C	11.7355	8.38678e-32	1.11354e-31	0.0221851	-1.02814	0.832426	-0.113011	0.830321	0.0827754	-1.01716	0.0257422	1.98423	0.511526	-0.954908	0.588664	-0.154657	-0.246412	0.0529072	0.0258073	-0.132095	0.378012	-1.31275	-1.33695	-0.574363	-0.599684	-1.28923	-1.0154	0.0653494	-0.0993703	0.803216	-0.981388	-0.14234	-1.14489	4.42302	3.3009	0.460727	1.82901	1.37263	1.18236	0.523389	0.00263337	-0.426588	-1.12121	0.777399	-0.195444	-1.31389	-1.2303	-2.67464	-1.29791	-1.75993	-0.340285	0.70948	0.14705	-1.48933	-0.188046	0.0874171	0.0103132	0.563752	-0.842771	-0.825721	-0.870371	0.683598	-4.36853	-1.16312	-0.852772	0.112191	1.56266	-0.566829	1.74453	-0.528834	-2.49704	-0.827104	-0.100292	-0.60253	-1.38082	0.967276	-0.31336	-1.21935	0.13668	-0.310703	-0.80335	-0.491199	-1.21975	0.269188	-1.13556	0.20753	0.0953308	-1.37071	-2.98402	-0.850031	0.339178	1.33098	-4.29407	1.11957	-1.98873	0.407339	-1.77911	1.21191	-1.27369	0.0989782	-0.433612	-0.616827	-0.698713	-1.16659	0.103167	-1.53021	-0.350938	-1.18521	-0.971334	-1.48218	1.40751	-2.98048	-2.23593	-1.69525	-1.9809	-3.4668	-2.58686	-1.81137	-3.06798	-3.56402	-2.88495	-5.86191	1.01543	1.0471	-1.70734	0.301602	-0.551317	-1.39768	0.219922	0.232661	1.74489	0.669857	-1.19917	1.27643	1.54603	0.504216	0.50047	1.11648	-0.590471	-0.411909	1.82206	4.80333	-0.437133	2.38924	0.9535	-0.0568978	1.7788	-1.16408	-1.02909	0.430543	-0.936272	-1.95465	-2.62801	-2.17691	0.409917	-0.246091	-0.113711	1.87025	-1.09534	-0.393791	-0.392487	-0.522591	-2.47126	0.77826	1.28047	2.81422	0.811274	-3.22466	-1.47254	-1.92896	-0.244409	-1.134	-0.652347	-0.419409	1.05417	1.19477	-3.9748	-0.151581	-0.0293366	-0.0871705	0.127172	-0.96577	-0.221748	-2.50648	-1.51838	-1.87794	0.83923	0.647189	-0.137173	-0.486206	-1.50041	-0.913341	1.41796	2.05032	1.43027	0.204872	-0.239053	-0.136825	-0.360619	-0.459883	3.70811	-1.58192	3.22159	-1.03411	-2.66326	-0.186172	-1.42549	-0.606676	-1.5357	-2.47948	0.318693	1.78648	1.26145	1.36379	0.365999	-1.18759	-1.60858	0.703948	-0.252879	-2.44043	-0.441074	0.0381653	0.164267	-1.33365	0.89728	0.658754	0.193649	0.625509	0.470731	0.211488	-0.816506	1.4849	-0.0158425	-2.44673	-1.90911	0.17294	0.600474	-2.04521	-2.13908	0.661504	-1.10064	2.86369	-1.37463	0.492619	1.33971	0.784444	-0.536347	0.331526	0.757745	0.561718	-2.92416	-3.48621	-3.11277	-0.705856	-0.0832763	0.198258	-0.0619209	-0.0988267	3.01398	-1.83081	-0.783435	-0.257208	-2.88537	-0.0673389	0.601001	-2.58317	-1.31507	0.67754	-0.0308897	0.125963	-0.269277	-1.91138	-0.0763772	-0.449997	-1.17624	-1.53961	-0.0112311	-1.70416	-0.149173	-0.236969	0.083637	1.2892	0.1776	2.08207	0.0320662	-0.249477	0.927932	-0.0390706	1.22245	-1.1608	0.761828	0.698185	1.29374	0.152266	-2.5824	-1.25563	0.313334	-0.170343	-0.579558	0.312447	0.0480746	-0.72495	-1.60107	2.43862	-1.18738	1.40712	0.385859	-1.2716	-1.65737	-2.22686	-1.82556	-2.00996	-0.941845	-1.0191	-2.06436	0.511248	-3.13629	2.42703	0.534295	0.734967	-0.579878	-0.164511	-0.795743	-0.531564	0.389794	-1.7865	-0.288939	0.725763	0.894803	4.29348	1.50184	2.7174	2.48869	2.26834	1.56815	1.68874	0.178503	0.0972789	-0.341036	1.08861	-1.13267	-0.635846	0.288194	-1.96947	2.2948	-0.658424	-0.283311	-0.384972	1.299	0.481996	0.912031	0.742144	0.383171	0.779568	-0.529704	0.430975	1.00667	1.03554	0.711102	1.18459	0.106942	2.22252	0.923953	-1.19755	-0.962148	1.06355	-1.49342	-1.91648	-0.502474	3.39764	-1.42527	-0.0449522	-0.956372	-3.26653	-0.877249	-1.94332	-0.609252	-0.0489224	-0.00613145	-0.322093	0.943303	-0.181721	-1.15075	-0.443727	0.181935	-0.045061	0.9884	-1.68977	0.170332	0.573768	-0.104332	-0.177712	-2.40398	-0.0331012	-0.529946	-2.40581	-1.13217	-0.768598	-2.45049	2.02107	-0.474721	0.0814455	-0.0105673	-2.14005	-1.24334	-0.750355	-0.628617	0.563208	-0.391676	-0.470713	-2.1411	-0.337658	-0.232112	-0.128858	1.31793	0.248956	0.0443799	-0.42021	-1.98681	-1.87228	0.192203	-1.00927	-0.0440364	-2.34137	0.336394	1.02235	1.13665	0.186758	-4.08793	-0.356732	-1.02651	-1.11476	0.113511	-0.760139	-1.44133	-2.97753	-0.906287	-0.711011	-1.55583	2.51108	1.77075	-0.347141	2.71791	3.56592	-1.95435	0.236049	0.415835	-0.642858	0.920658	-0.400183	0.217021	-2.26101	-1.38089	-1.27879	-0.428367	-0.240533	-0.850752	0.413066	0.327599	-0.412604	1.03955	0.191732	0.809492	2.93851	0.154262	0.140122	-0.8983	-1.17382	1.02278	-1.12175	0.738178	2.2769	-0.707967	1.41517	-0.0196149	0.872365	0.718128	0.507386	-0.659308	-0.128309	0.0200432	-0.682767	-0.518332	0.221309	-0.145332	1.28817	0.570005	0.0474155	-0.0658825	0.334144	0.0489512	0.444781	-0.0573282	2.12788	-2.05754	0.142665	-0.716088	0.0966462	1.40178	0.89368	1.16022	2.42681	1.51237	-1.42032	0.606485	0.348106	-0.0620858	1.40375	-2.58821	-0.0832479	-1.0671	-0.504325	-0.469015	-0.465176	-1.0363	-0.527018	-0.849447	-0.680958	-1.89995	-0.311981	0.82301	-1.4417	2.52779	0.503784	1.18165	0.750662	-0.603565	-1.0803	-0.435569	-0.661593	1.0219	-0.173868	-0.354686	-0.74965	-1.2593	-0.135032	-0.264261	2.80391	0.646985	0.132624	2.24765	-2.12647	-0.820847	3.64197	1.74942	0.139268	1.00345	1.70055	2.22136	2.91408	2.49448	-0.208768	0.157734	-0.767301	-0.892219	-0.937444	0.166063	-0.899613	-1.05357	-0.253712	-0.0169024	0.489356	0.446065	-0.494989	0.533942	-0.921236	-1.91559	0.365255	-0.49321	-1.51794	0.691362	-0.177928	-2.63791	-1.42942	-0.639293	-0.808825	0.587453	0.536131	1.74911	0.672818	-0.258751	0.208858	-0.422764	-2.47544	1.09976	0.689223	-0.841073
ZN329.H13CORE.1.P.C	18.197	5.45527e-74	3.02433e-73	-0.065777	1.65809	-1.65168	-3.36556	-3.13882	-3.28958	-2.93847	-4.04768	-4.6374	-4.4406	-1.45332	-4.12403	-3.2187	-1.77062	-3.18892	-3.04284	-3.39726	-3.80843	-3.26338	-1.03721	-0.00263857	-1.0517	-0.670362	-2.43193	-1.0743	-0.822025	-1.13418	-1.24768	-1.59259	2.81537	-2.92022	-0.871186	1.42463	0.656111	-1.05599	-0.635367	0.418046	-0.404319	-0.510371	-0.377708	5.00625	3.71678	-0.0998119	-0.8395	1.43433	-0.626137	-2.20633	-0.190022	-1.41496	1.78462	-1.2658	0.286877	-0.395738	1.80825	-2.09436	0.793562	-3.16135	-6.67306	0.0963312	-9.52653	1.72584	3.06849	-1.71769	0.324029	-1.80502	-2.25972	1.47243	0.7726	1.18157	-0.516455	1.82488	2.40869	4.22529	1.34486	1.71387	-1.70438	1.53542	-2.54619	-2.47718	1.48267	3.1079	-1.41398	-2.35642	-1.44026	1.31835	1.7638	-4.85434	-1.76245	-4.10897	-8.53761	-10.0041	-7.51272	-8.33652	-7.31317	-9.40778	-7.70736	-8.77958	-7.98925	-7.38285	-8.57149	-8.97478	-9.55316	-9.74289	-10.7141	-10.6532	-7.10234	-5.84123	-3.85459	-10.9174	-8.61561	-7.92514	-8.33086	-7.93962	-9.4873	-7.59923	-8.54913	-7.89776	-12.5611	-12.4981	-1.51492	-1.3745	0.285085	1.07703	1.65086	0.331147	0.787267	0.411976	2.51959	1.11763	0.822017	1.4572	1.41742	1.81019	-0.596718	-0.991836	-4.25167	-3.21547	0.158721	0.485666	-1.32211	-2.91342	0.444181	-0.0777726	1.19367	3.43969	0.151232	-0.48377	-0.939965	-2.91059	-2.41434	-2.66935	5.62621	0.25319	-1.6514	-0.46847	-10.2288	-0.447268	1.27881	-2.19692	2.81452	0.184835	2.15768	1.16427	-1.17293	1.77571	0.828124	0.85373	1.42481	0.106511	1.91209	1.85533	-1.00851	1.00118	1.14639	-0.792232	-0.996179	2.33861	-1.34522	-3.27379	-0.115986	-3.71297	1.44541	-0.0991507	2.65803	1.91803	1.22049	1.0115	6.12108	1.16208	-1.9198	0.219183	-1.34496	-0.31063	-0.344173	-0.048221	-0.479421	-1.72606	-2.46048	-1.56785	-2.24385	1.37342	-1.64403	-2.00202	1.53657	3.23051	3.15941	0.0210602	-1.15389	0.310425	1.96235	0.879289	0.890305	2.2193	-1.21999	-1.14712	-2.03025	0.0137656	2.19575	1.47412	1.96749	-8.04805	0.599793	1.6917	0.966422	1.01064	0.603675	0.521154	0.0611326	0.27817	1.1473	1.19398	2.07046	0.0688596	-0.30725	0.524696	-0.824757	0.771108	2.2247	-2.13324	-2.43532	2.38356	2.22763	1.31316	1.16513	0.525311	1.9732	0.485758	1.33513	1.68535	1.90251	0.506215	2.1617	-0.280646	2.27855	1.97604	-1.1749	3.91824	-1.25063	0.77006	1.42713	-3.40689	-5.45532	0.483077	2.47454	-1.36168	1.47984	-0.678634	1.00334	3.08957	2.59711	4.23633	3.16669	-0.223885	1.17127	1.74598	2.23926	1.91832	0.451348	1.51394	1.17672	1.22233	1.77929	0.464337	-0.576319	-1.06687	-2.83733	-0.32879	-0.270515	-0.139498	-0.13406	1.2431	4.8823	3.88573	1.12986	0.858712	-0.270711	0.903085	-1.94081	0.470621	-2.16263	-1.64434	1.2685	0.957763	-1.36169	-9.28408	-5.0861	-4.62945	-2.19012	-1.74843	2.49762	-0.62311	-0.571381	-0.684181	2.2577	-0.0306979	0.287153	-2.00583	-0.25882	-1.39686	2.84186	-0.354482	-1.37746	-0.18354	1.61038	-1.0175	0.242715	-3.18627	-0.611937	-3.51676	-1.44977	0.726495	0.115378	-0.73275	0.803539	2.26134	0.150976	0.712533	1.55704	-0.503979	0.798515	0.300746	2.7171	1.74347	1.84382	1.02937	1.1244	-0.945274	-0.44677	-0.122825	-0.219759	3.40082	2.00328	2.08591	0.655897	1.34491	0.566474	-0.253162	-0.158067	-3.86826	-0.95191	0.637841	2.26077	-1.14272	-2.54887	-1.23966	-2.05402	-4.60566	0.166507	-1.32285	1.66337	-12.4094	-1.95925	0.0781738	0.427109	-1.39283	-2.31015	-3.66572	-2.85482	-1.29856	-1.66582	0.228692	-3.6335	0.70928	-6.2406	-2.07557	-4.88898	1.40791	-0.815768	0.914486	0.991786	-1.02334	-0.519861	0.983172	-0.142736	-0.593467	1.15826	-1.29249	-0.0307292	0.116416	0.637088	0.694351	2.84608	0.794971	-0.656712	2.0558	1.31278	-1.16808	1.69367	0.231765	2.10345	-1.01268	1.71156	0.963367	0.675607	-0.79121	2.27147	0.162625	0.26023	-0.707592	-1.35737	0.93008	-2.18441	1.54603	1.86678	-2.52927	-10.1651	-1.55045	1.99309	-1.57193	-0.652577	0.691086	4.23755	-1.579	0.625991	0.180722	0.577951	0.228642	1.64462	1.90796	-1.62951	-2.18794	-0.0277751	1.73603	0.051573	1.13064	1.07167	2.74792	1.76941	2.22371	0.180562	3.60638	-0.490859	1.77926	-0.132748	3.17455	4.41164	1.3779	4.66403	3.04969	0.827331	4.70047	-1.5713	1.15038	0.601556	1.69039	-2.60648	-1.09913	1.34008	-0.450015	1.39173	0.176431	0.23911	-0.924257	-1.51312	1.82622	0.597825	0.125049	3.5255	1.06857	-1.76962	1.32821	0.0192183	-3.49355	-1.65874	0.722104	0.505928	0.0994615	0.552707	0.266699	-0.153529	-1.49339	3.45486	-1.05297	2.22337	0.503123	-0.231694	1.42351	0.56503	0.321394	3.03376	1.64837	0.953274	-0.435737	0.195956	0.989809	2.0542	-0.094739	1.19753	1.94393	1.49631	-1.64159	1.31479	1.3239	1.80565	1.37154	2.45986	1.5482	1.06809	2.96111	-0.734437	0.100747	-1.23329	0.365786	-2.62305	-2.49587	-1.84623	2.53058	1.4483	0.143461	-0.669444	1.50057	0.909001	1.11221	-1.62435	-1.27512	-0.122823	-0.812431	-0.220398	1.01933	-0.9024	0.783774	-0.960541	1.49912	0.339866	1.57716	0.469361	-0.0847074	-0.2342	1.07884	1.58647	2.2267	1.94452	0.36256	-1.24029	-4.33196	-3.68893	0.578347	0.754858	-2.45599	-1.61818	0.560655	1.78227	0.174545	0.0657725	2.87126	3.14906	2.73622	2.81109	-0.420416	0.765052	1.69714	2.7521	1.464	2.61712	0.662013	3.75812	1.39524	0.420917	0.196962	-1.88397	-10.1387	1.2036	2.33268	-2.60984
ZN331.H13CORE.0.P.B	10.9553	6.26604e-28	7.81092e-28	-0.0605777	0.184167	-0.225241	-1.29218	-1.57139	-2.73677	-3.27339	0.471171	-0.040089	0.419039	0.221689	-0.575895	-0.83457	0.613322	0.349371	-1.34916	-0.585637	-0.756696	1.08819	0.816251	-0.488519	0.0804761	-0.233558	-0.00847485	-2.10448	-1.3982	-0.0388507	-0.308414	-0.170518	1.15332	-0.519618	-0.450896	0.489184	-0.0134861	-3.013	0.420639	-2.46368	1.03407	1.49807	-1.30203	1.76466	2.84532	0.239572	0.539972	2.02085	0.535313	0.339516	-1.37322	1.78166	1.02287	0.334356	1.24429	-1.42458	-2.35091	-2.93236	1.558	0.180369	-1.70198	-1.94479	-0.644479	0.0862235	1.47011	-0.128565	0.30976	1.11553	0.240608	1.46718	1.2361	0.385979	0.459757	0.374355	-0.319067	4.82394	-1.22375	0.325744	-0.626614	0.214792	-1.05563	-0.917372	0.402647	1.75434	-0.70837	-1.17044	0.676661	1.17857	2.09462	1.79295	0.874809	1.13477	-1.35976	0.155367	0.60113	-0.028238	-1.65527	1.39705	-1.18975	0.970707	0.308832	0.096845	-0.0656023	0.228867	0.998173	0.452732	-2.07236	-2.51874	-0.285301	0.148511	0.29382	-1.80128	-1.70865	-2.01572	0.0889957	-0.718422	-2.99856	-2.11248	-1.10465	-1.47702	-2.57694	-4.4189	-0.153447	0.0455091	2.18775	0.741948	-0.956971	0.727479	0.14692	1.64305	-0.0936633	1.93831	1.36981	-1.73226	-1.20866	-2.1641	-0.648586	-1.2278	-0.592127	-0.959434	-0.738554	-3.02008	-0.101265	-2.9551	-0.304093	1.04275	0.915311	0.689085	-2.67192	0.0738938	0.730398	0.356175	1.07954	0.342244	3.26502	0.970004	0.0728823	0.396168	-0.944703	-0.281674	1.29065	-2.39616	-0.156339	-0.646489	-0.804714	-0.0208143	1.70336	0.29944	-1.3872	0.261409	-0.640574	-0.219792	0.163872	0.0714072	-0.802878	0.0318421	0.47457	-1.00253	0.125279	-0.645947	0.178393	-2.30742	-0.534328	-0.00786245	0.908955	-0.432662	0.765059	0.583467	0.227825	-0.882237	3.75207	0.833483	0.347051	-0.366104	1.50651	0.64986	0.770189	0.103233	0.772053	-0.0280874	-2.88772	-2.28719	-1.06682	-1.40265	-0.264107	-1.19044	-0.828745	3.1624	3.38054	-1.99168	-0.352378	-0.744682	-0.756728	-0.53224	-0.628795	0.690458	-0.82305	-0.05556	0.40698	1.68392	1.30821	-2.50903	0.891154	-2.10845	-1.55753	-0.228734	-1.81506	-0.569962	-1.0258	0.377066	-0.80597	1.60274	1.11155	0.357355	0.61773	-0.957015	1.09244	0.364303	2.66824	-0.485053	1.53913	0.431113	-0.0646008	0.271488	-1.24218	-0.862178	-1.05708	0.128507	-1.46024	0.164274	-1.79093	-1.24474	-1.35896	-0.282633	0.651541	-0.844839	-1.85258	1.12452	3.63124	0.252447	-1.07121	1.41747	1.67286	-1.14392	0.940374	1.81867	0.748726	0.308122	2.67943	0.655799	0.0766574	1.08056	2.02613	2.12893	-0.348463	-0.921472	-0.000860338	1.48295	0.528178	0.0501171	-1.20609	-0.367706	-0.476475	0.376552	1.6434	0.815931	0.336705	-1.11103	-0.723505	-0.0955011	2.11708	2.61642	1.94403	1.92317	1.91987	0.224231	0.196639	1.15224	0.412201	-0.493662	-0.469689	0.78193	1.0573	1.59939	-0.158699	2.66228	2.00129	-2.52086	-0.333255	-1.10243	0.843409	0.0270378	-1.7474	2.15903	1.54694	0.765068	2.2504	2.6835	1.94511	-2.38245	-0.123795	-0.63823	1.42831	-0.865466	-0.750117	-1.95189	-0.281944	-0.381338	0.533636	-0.232544	0.650424	1.78637	-0.0920537	-0.288698	-0.653056	-0.198896	1.553	-1.10896	0.0919256	0.49125	1.60246	-0.164066	0.433982	-0.344098	-0.31571	0.477506	0.0277711	-0.0358655	-0.830755	-0.555566	-0.784466	-0.883621	-0.505051	-0.510601	-0.133929	-1.26437	-1.08816	-0.37786	0.630315	0.662147	0.114006	-3.24404	-1.37209	-0.402294	0.438286	-4.21865	-0.9556	0.641336	0.180515	1.01577	0.187802	0.448945	2.81339	-3.03246	0.0418267	0.792564	-1.50107	-1.07281	0.102214	-1.20888	-1.76337	-0.369661	-1.42596	-0.172494	-1.2681	1.16242	0.0786102	-0.788589	-1.34709	1.70717	-0.127152	0.149551	1.7903	0.966175	0.0343404	2.0956	0.987275	0.189729	1.34523	-1.16353	0.217531	0.438995	-0.0431125	-0.135106	-1.23593	-0.775175	-0.417968	-0.782628	0.0932964	-1.19591	0.345638	-2.41221	0.0820093	-0.326317	0.0365544	-0.909111	-1.01158	1.19934	0.761111	1.65735	0.256337	2.04486	-1.58993	2.41885	0.488138	0.250963	-0.119308	-1.43735	-2.50693	-1.18361	-0.170171	1.04989	0.859912	-0.45173	0.976949	0.442204	-0.0498354	1.46291	1.64052	-0.490208	0.401128	1.41633	2.11877	1.07993	3.22074	1.26652	-0.128119	0.406157	1.04489	-0.218378	-0.550245	0.980636	1.94672	0.945791	0.463991	0.984996	-0.596883	0.299995	-0.715952	-0.929289	-0.0232394	1.20849	1.13205	-1.73914	-2.71066	-0.599736	-1.00964	-0.127119	0.394172	1.26504	0.932689	-0.56807	3.84693	-0.981419	-0.346653	1.61	0.645746	-1.23538	-0.213979	0.149291	1.47752	-0.882681	-2.15094	-1.31337	-1.3258	-1.31604	-1.20834	0.741938	-0.445615	0.384565	1.95283	-0.793134	-1.3318	-2.59368	-1.63467	-2.52727	0.363851	2.06503	0.930531	-1.02121	-0.722906	0.019236	0.857187	2.76139	0.107978	0.291306	-0.371628	0.468306	0.630128	1.46183	0.664566	0.516622	-0.107196	-1.30662	0.0491063	-0.142809	-0.412734	1.90739	0.443436	2.03782	-1.0987	0.202173	1.14931	0.106218	0.452123	0.29365	-0.793353	-0.385492	-0.611905	-0.349122	-2.02326	0.271234	-0.614055	-0.685646	0.382639	0.0347484	-0.304816	0.607983	1.22097	-1.99558	0.481443	1.55727	0.101148	1.38473	-1.41694	-0.750717	-1.6967	-0.766328	-1.53751	-1.13367	-2.80475	-0.760611	2.81874	2.5388	1.97985	-0.0707993	-1.01416	-1.83275	-0.838738	0.161257	0.494877	0.510629	-0.973307	0.874435	2.04419	-0.209021	2.06094	0.491168	2.90271	0.643915	3.30602	-0.22216	0.271526	-3.05432	0.878019	-1.17605	0.451215	0.0824642	3.09518	-0.954144	-0.726153	-0.980652	-0.777236	-0.568156	-2.38237	-0.918697	-1.14251
ZN333.H13CORE.0.P.C	13.414	5.00639e-41	8.17581e-41	0.195089	-3.89998	-1.18982	-1.32642	-0.737432	-2.13089	-1.40045	-0.708647	-1.29683	-0.934499	-1.08031	-1.58375	0.00872747	-0.453438	-0.886734	-1.24631	-0.31682	-0.83728	0.249734	0.568053	0.675766	0.175276	-0.213475	-0.214425	0.495635	-0.806576	-1.04603	-1.05619	-0.981028	-1.31568	-0.234999	-0.00435714	1.59583	-1.22709	0.0553323	0.332003	-1.30561	1.02528	-1.18382	-0.308913	-1.04439	-1.74783	-2.57419	2.50401	1.78471	-0.760219	-0.635229	-1.97023	-0.815922	0.933066	-0.454679	1.13568	1.15842	0.870622	-0.752792	0.66185	-0.413716	3.41941	1.12088	-3.36158	-1.38491	-3.44199	-0.659516	2.12493	-0.329979	-0.15526	0.10984	4.68691	1.31699	0.367694	-2.11536	-2.23106	-0.335338	-2.24287	-0.533933	-1.13015	-2.41623	-1.77495	-1.67906	1.41575	-0.299777	0.140862	1.46216	0.788201	3.39876	2.09096	-1.17905	-0.366075	1.16553	-5.22956	-1.85863	-2.5762	-2.24563	-3.52235	-1.5966	-3.25538	-1.58435	-4.44185	-3.65643	-2.82371	-0.684477	-0.83619	-0.51679	-3.00854	-0.788735	-2.8227	-0.924278	-1.87827	-3.73031	-3.15934	-1.54763	-1.82178	-1.21425	-3.18112	-0.859622	-2.49365	-1.3181	-5.14254	-1.47639	2.02369	0.777932	2.06947	1.32606	-0.877596	-1.08185	0.0949381	1.69373	1.49632	1.2985	1.63727	-2.00908	-1.6924	-3.17071	-1.68238	0.231845	-0.677358	-1.4235	-1.4699	-1.34072	-1.05529	-0.508499	-0.446034	-2.47633	0.661956	-0.935275	-1.57241	0.0205238	-2.03622	-0.80829	-1.18864	-0.68299	-0.59976	1.92232	0.161747	3.73309	-1.60472	0.735631	1.65029	-2.21426	-1.90437	-0.965859	1.13513	1.6564	1.0298	-1.34904	1.27415	-1.23517	-2.10547	-2.01511	-0.781946	-3.31231	-1.90604	-2.44442	-0.848913	0.630387	-0.48503	-0.121679	1.15379	-2.53595	-0.357251	-4.2597	-2.08481	-1.04421	1.07177	-2.13036	-0.510514	-1.71259	-1.30252	1.00065	0.813621	-0.934075	1.84713	1.18103	1.26781	0.843853	0.335025	2.31247	0.590553	2.1833	-1.28422	-0.296631	-1.13505	-0.68463	0.417155	0.367445	-0.122486	-0.138368	0.814312	0.166184	0.757568	-0.364743	0.351976	0.900114	0.257242	-1.40841	0.126744	3.48989	0.139495	-4.20461	-0.809935	-2.44184	-1.2003	-1.79862	0.641345	-2.27441	-0.109993	0.0580753	-1.24053	0.188608	-1.15636	2.54619	0.367233	0.647526	2.91311	1.51953	0.279714	0.85016	0.374315	-1.15054	-1.57039	1.90675	1.64533	-0.261396	1.43129	0.963445	0.51447	1.36816	-0.415946	0.297242	-0.686835	1.32866	1.2344	2.14027	0.1747	-1.57412	-0.21261	-0.983774	1.11245	2.89357	2.86453	-0.751744	-1.19251	3.49157	-2.52215	0.0659163	-1.29778	-0.807988	-1.33141	-1.41963	0.127513	0.79788	-0.65999	-2.62082	-1.38771	-0.234991	2.19067	1.32514	-0.144238	1.70888	2.02985	1.33866	0.544584	0.218914	0.0480894	-2.06929	-0.0626746	-0.498522	-0.124074	0.00787331	2.78467	1.72265	-0.917503	-0.947527	-0.34788	0.449198	-0.152009	1.0202	-0.69264	0.105662	-1.55878	2.65571	-1.32163	0.276294	-0.846943	-4.28038	-1.01133	-0.290627	1.12908	-2.53295	-1.0876	4.13747	2.27502	3.92896	2.89346	2.82535	1.46721	-0.966115	-0.802206	1.05667	-1.31852	-0.648394	-0.690274	-1.4367	-0.28317	1.20659	0.671824	2.25634	0.511089	0.556996	0.768984	2.57298	3.10056	1.01848	-1.56622	0.239733	-1.24203	0.560942	1.18172	-0.897542	0.732803	-0.0313144	2.36089	-0.203868	-0.874295	0.533878	0.421629	0.303994	-1.03611	-1.03081	-0.0277464	-0.495524	-1.06643	-0.476066	1.34915	-0.187853	-0.257158	0.0472403	0.0274052	-2.9767	0.0803175	0.208134	-0.528183	-0.479332	-0.0878153	-0.667452	-1.44438	-0.0958665	0.18657	-0.358227	-0.365951	-5.50873	1.83559	-0.0813742	1.55039	0.218214	0.276729	1.90428	1.43064	0.241597	-0.452865	0.1223	3.85691	-1.32397	-5.16798	-2.20157	-1.30279	1.80449	-0.363334	0.743184	3.21114	-0.697092	2.68396	2.8742	2.5903	1.47696	3.36212	0.256045	2.19839	0.130647	0.264116	-1.37986	-3.18912	-1.49867	-0.735939	0.617617	0.480237	0.288165	-0.770135	-0.840428	0.778167	1.02778	1.00943	-3.97587	-1.38945	-0.463623	-2.94982	3.04579	1.74262	4.92464	1.04406	1.76222	-0.638112	1.97211	0.45433	0.290044	-3.00017	0.774495	-1.98901	3.72621	0.89185	-0.952145	-2.40155	-1.35435	1.80637	2.03962	3.7158	1.09518	0.252771	1.53868	0.467011	0.595893	-0.696573	2.27818	-2.36056	-0.801607	-1.03237	-1.82678	2.48873	4.42783	1.61889	-1.45578	0.381701	1.30106	-1.08896	-3.32929	-3.97465	-0.179564	-1.68305	-3.09236	1.99936	-0.396609	-0.203986	-0.0724088	-0.2752	1.13783	-0.95945	0.74609	0.210582	-0.868786	-0.0644334	0.294086	-1.79163	0.636044	-0.133297	-1.70946	1.8252	-1.267	-0.782022	1.84619	1.59237	1.84583	0.231851	-0.802216	0.542657	-1.36872	-0.684217	-0.653159	-1.22189	0.0700242	0.524552	-1.26797	-1.13501	0.788085	0.135889	0.0811178	0.0116781	1.04662	0.96757	0.910703	0.187456	2.99813	0.621473	1.515	0.0541694	0.322659	2.21668	0.391497	2.51752	0.427101	2.2332	-0.834553	1.72614	1.0247	2.55144	1.05714	4.28578	0.052242	0.819981	0.520889	1.76061	1.92422	1.84726	0.819416	-1.93239	-0.643864	-0.399044	-1.46501	-1.46016	-0.35066	-1.37573	-0.295877	-1.21755	0.893504	0.284656	-0.273633	2.5768	-1.26145	1.82576	4.64905	1.36393	1.06396	-2.141	0.176584	-2.00966	-2.92516	-2.37533	-2.42591	-3.44137	-1.21527	3.05339	1.94183	0.819646	0.329139	-1.30572	-1.17137	-1.43161	1.39841	-0.608385	-0.331834	0.122964	2.4468	-0.329522	2.72233	-0.31692	-0.792779	0.251948	-0.275189	-1.30514	0.82737	0.0257755	-1.75368	0.205758	-2.82426	-0.184564	0.0648912	-1.31142	1.22378	0.307551	1.17005	0.70779	-4.07062	-0.525249	-1.52964	-0.059075
ZN335.H13CORE.0.P.B	15.1612	6.39322e-52	1.49097e-51	-0.00510731	-0.312087	-0.210247	2.24961	0.0469159	0.973701	0.705034	1.11576	1.79714	1.33329	0.898638	3.39315	1.32359	0.987464	0.737414	1.14318	1.12341	0.743517	-0.919197	1.12354	2.35302	1.09917	1.4956	1.50596	2.24588	0.129879	2.24623	0.55478	2.07804	-0.357967	-1.70995	-3.67364	-1.51381	-3.23724	-4.61839	-0.901364	-0.49699	-0.678786	1.22062	0.509663	-1.89593	-1.187	-1.9124	-1.65701	-1.66903	-0.157507	2.2864	-2.42083	0.12915	-1.97336	-2.30909	-0.479154	-0.990822	-1.90601	-0.466607	0.47359	1.81219	4.53894	-0.99728	-1.64148	0.711335	-0.238163	1.68308	-2.72011	-1.8848	-0.192821	0.0460698	-2.12167	-0.979492	-1.26108	-0.0602378	-2.36136	-3.24269	0.822969	-0.194447	1.29683	1.92117	0.384613	0.56696	-2.40256	-1.59447	-0.712502	-2.07707	-1.16783	-3.66254	-1.15161	0.736355	-1.35344	0.796052	-1.4113	0.118685	0.77506	-1.31386	-0.581578	-1.04874	-0.560216	1.06566	-2.40929	-1.06983	1.02525	0.896762	1.03256	0.274604	-0.735667	-0.97472	-0.266423	1.67354	4.6664	1.07651	-0.202653	3.50918	2.82165	4.34132	-0.800189	4.00015	1.88401	3.8539	0.698081	2.11161	-3.69264	-1.42565	-2.41397	-0.939235	1.13529	-2.12552	-2.83343	0.427575	-0.240222	-1.27508	-2.33343	-1.23273	-0.666684	-0.134052	-1.36916	0.47824	2.92499	2.27868	1.32042	1.83528	2.20319	1.17308	-0.962934	1.52185	-2.04062	1.76612	-0.226923	-2.29292	-1.80092	1.40749	1.51378	1.83801	-2.40349	-0.935331	-0.669085	-0.507566	-0.0153605	-2.00464	-1.59375	1.16958	0.615899	0.752935	-2.13801	-4.05333	-0.483922	2.13704	1.57703	-0.727945	0.727263	0.219288	0.105493	-1.4745	0.106287	1.18252	2.45046	2.80161	0.699581	0.590929	2.39507	2.46988	1.8584	-5.96321	-0.751076	1.16586	-0.512686	0.94465	-0.775706	2.4724	-4.20969	-1.7375	-1.01777	-1.05576	-2.42995	-1.1929	0.0124327	-1.47443	-1.36953	-0.866279	2.37891	0.0572546	-5.29113	-1.18193	6.15559	1.21001	1.4753	-0.772139	0.39175	0.963307	2.12537	-0.0139588	0.407398	-0.00664615	1.14245	1.19353	1.93192	0.615672	-1.52802	-0.656565	-1.02188	0.640258	0.826349	-0.0666856	-1.23452	-0.742175	-0.285082	-1.60109	-1.03649	-0.0264787	0.574622	-0.815321	0.3864	3.17423	0.555834	-1.07892	-2.09626	-0.482824	0.105661	-2.00744	0.506488	-0.637838	2.64495	-0.990488	-0.0744182	0.795382	-0.651002	-0.29083	-0.594086	-0.633714	1.87873	1.82955	1.68614	-1.51362	-0.714142	-2.14311	-1.13265	2.44718	-2.41315	-1.11933	2.77709	-1.89457	-1.6804	1.63749	0.968547	-0.363199	0.243592	0.0433624	0.558254	-0.58455	-1.33386	1.68453	-1.68831	-1.84479	-0.394277	-0.110292	1.62405	-0.717631	-1.23484	-0.692753	-0.0678268	1.77868	0.577306	0.53272	-1.76905	-0.89643	0.208732	3.13675	0.380915	1.5682	-0.442752	-2.16852	-2.46756	-1.48314	-0.676825	-0.266901	-0.109479	-2.16913	-1.31491	-2.43933	-2.00224	0.208441	2.18037	3.2867	0.649862	1.04136	3.56856	5.19758	5.28656	5.27822	3.2671	-2.43609	-0.360273	-3.47767	-1.64448	-2.86078	-2.29592	-2.14056	-1.39433	-0.644979	-0.158145	2.72135	-1.38081	0.606295	-0.122047	2.37048	1.45654	-1.42066	-2.22666	5.37358	2.6811	5.94877	2.4452	0.364617	1.50241	0.928153	1.28734	-3.74311	1.09751	-3.68664	-2.64443	1.09455	-0.962429	-1.20566	-0.320742	1.01638	-0.0812882	1.96378	0.859599	1.07314	1.28194	0.975093	0.126963	0.496405	1.16787	1.70432	2.84577	2.13926	-1.38435	-0.220405	2.37267	0.567719	-0.503962	-1.16273	0.0511514	-3.64703	2.11882	2.9515	2.18253	3.84538	-0.09223	2.70497	-3.33868	0.582834	0.854931	-1.0382	0.337074	0.748795	-1.21202	-0.48758	-0.80361	0.353946	-1.17792	-1.31653	-0.343227	-3.95282	-6.24629	1.46461	-1.26529	-0.868287	-1.37776	-0.918907	-0.76778	-0.951221	-3.41783	-1.97641	-2.03526	-2.05441	-1.00212	-5.12258	-1.41552	-0.278369	-1.58669	0.137206	-1.36096	-0.582394	0.0429516	-0.774028	-3.1362	-1.2487	1.08332	-1.23654	-3.05636	-0.299541	-2.59229	-1.07082	0.827833	1.56081	-1.38403	-1.22742	-1.75829	-3.43011	-1.70439	-1.76981	-3.2858	-0.236609	-3.07337	1.20257	-1.2673	1.47552	-2.19969	-0.861395	-2.53432	-1.23422	-1.09887	0.424169	0.265797	-1.79662	-1.53564	-1.99294	-2.33319	-0.589137	5.2138	5.26035	-0.896052	-1.80101	1.5965	0.0293317	-2.19447	0.57556	0.251403	-3.48513	-1.32449	-1.37338	-1.77996	0.182422	-1.18585	-0.120726	-0.0140188	0.0583483	-1.7759	1.66445	-0.671115	-1.71938	-1.65539	-0.75575	0.0187336	-3.31194	-2.91002	-1.01163	0.259689	3.78954	-1.37756	-1.89811	0.690353	0.0213699	-0.828546	0.304477	-1.04543	-0.714198	0.0839039	0.515049	1.34904	-0.5555	-1.22787	2.47265	1.09773	-1.4658	-1.35576	-0.513433	-4.4972	-2.05038	-2.11352	0.360366	-0.00660841	0.106372	-0.824565	-1.25754	-1.76156	-1.734	-2.14971	0.395237	-3.53738	4.47471	-1.18264	3.33806	-0.850035	-1.09144	0.599447	-0.666161	3.24709	-1.79882	2.15529	0.974046	-1.18945	0.756349	2.15261	-1.40965	3.66271	-1.4618	1.91532	-2.25155	-1.57886	-2.71844	-1.30952	-0.60502	-2.69468	-0.760938	1.05521	-1.42225	0.165919	-0.747321	1.7622	-0.936474	1.23679	-2.24656	-1.80291	-2.52503	-1.21606	0.385162	-0.712489	-0.714005	-2.19697	-0.595705	0.716523	-0.075611	1.49194	0.0330678	0.367126	-0.133515	0.0737453	-5.0933	-3.69512	-1.9037	-0.760763	-1.28188	-1.37187	-0.430531	-0.929976	-0.323612	2.94596	0.23258	-0.714518	-1.17003	-0.757793	-1.26675	-1.01256	0.466409	-2.3792	-2.16337	-1.05917	0.741775	-1.64329	0.038895	-1.25656	-0.927968	-1.18142	-1.20029	-5.41996	-0.507589	-3.06955	-1.68692	-1.59277	-5.60612	-0.587568	-1.18209	0.715483
ZN337.H13CORE.0.P.C	9.43743	3.82034e-21	4.2137e-21	0.144479	1.0432	0.412237	-0.430111	0.353877	-0.308653	0.709058	0.183312	0.789106	0.124202	-0.603404	-0.0413528	0.133979	0.161089	0.258805	0.458283	-0.249612	-0.437082	-0.477253	-0.586704	-0.619239	-0.710503	-0.556391	-0.755407	0.836119	0.447214	0.0688604	0.686487	1.45541	-0.321094	-1.49919	-2.37992	-0.798442	-2.06253	3.29794	1.92998	0.947538	0.0793558	-0.0142888	0.0994294	-1.20124	-2.74623	-3.44323	0.931869	-0.380527	-0.785542	-1.51315	0.661965	-1.52366	0.906557	-0.2	0.511654	1.33159	0.240264	0.84752	0.463843	0.319702	-1.77371	-0.156627	-1.38326	-1.26643	-0.277009	-0.48112	0.862762	-0.940936	-0.0423864	0.927674	1.39997	-0.407846	0.948047	-0.800547	0.0157695	1.8107	-0.301332	-1.22119	-0.71789	-0.319978	-0.387903	0.242542	-0.12275	-0.853905	0.66711	0.354207	-0.888398	1.6394	0.910281	-0.569453	0.10596	-0.139791	-1.11614	0.895683	0.806598	0.87407	1.24405	0.401126	0.64229	1.46464	0.779195	0.188808	1.08801	-2.10891	-2.53338	-2.30137	0.373573	-1.78431	-0.311832	-0.400045	0.424392	-1.99827	-2.87053	-2.57293	-2.17381	-2.80731	-2.86459	-2.03617	-3.16812	-2.9534	-1.69247	-6.52249	1.05326	0.324004	0.331016	0.887691	0.560083	-0.116245	1.72806	-1.79882	0.0873479	0.33134	-0.235	0.999113	-0.36142	0.835749	-0.129429	-0.579542	0.973982	0.873696	1.65167	2.97227	0.269703	2.29475	-0.811801	-0.914462	-0.507818	-1.65025	0.970291	0.127826	0.187437	-0.453821	-0.458487	-0.0310078	0.318114	1.75315	0.719797	0.359881	0.285702	1.89267	0.458285	-0.0668761	-1.12552	1.41759	1.42633	-0.512521	1.97654	0.475106	0.821639	-0.654734	0.129541	-0.102465	-0.316648	-0.450177	1.84659	-0.447203	1.70925	1.50673	2.1294	0.593126	1.68143	3.87089	2.76452	-0.890776	0.521519	-1.10933	1.90021	-0.901147	-0.707588	0.276287	2.80302	1.01268	0.570673	0.634314	2.54853	1.38278	1.09541	2.2233	0.9723	-0.356105	-0.490733	-1.50988	0.292932	-0.720219	-3.69014	0.386857	0.789459	-0.922568	1.15612	-0.63457	-0.568727	-1.24882	-0.627919	-1.20372	0.173597	-2.12384	0.727842	0.181738	1.11723	0.745721	0.884038	-0.823384	0.73454	-1.41579	-0.850936	-0.416885	-0.25231	-1.53044	-0.147979	-0.0445465	0.141315	0.395462	-0.217631	1.18322	0.438788	0.14534	2.78263	0.385667	-0.730873	0.615021	-1.91462	-2.46823	-0.945554	0.744959	1.91596	1.22895	2.13499	1.55292	1.92541	0.509377	-2.25192	-1.92128	-1.61701	-0.13991	2.20023	-0.999347	-0.822322	-2.21178	1.60909	-0.348305	-0.314259	0.478266	-0.752037	0.820368	1.40932	0.846937	-0.841867	0.326491	1.5006	-0.0637584	1.63511	-0.0900346	1.1165	2.68603	0.148643	-0.440431	0.208408	-0.878448	1.21354	1.27398	-0.195277	-0.6992	-0.137993	-0.425364	0.377924	0.707176	1.36782	1.06364	-0.320097	0.147773	0.468289	0.769343	3.73509	0.569058	0.0805709	0.0483744	0.345265	0.61869	0.581253	1.44082	-0.527698	0.533594	0.527935	1.42855	-0.456816	0.591585	-0.0167375	1.81228	1.71944	2.06796	0.986815	1.69187	0.505068	1.26785	-0.422894	0.857542	0.472946	4.6005	0.881059	0.0566037	0.113378	-0.468245	0.889185	0.32683	0.264979	-0.086108	-0.175672	0.892067	-0.109684	-0.536421	-0.130413	-0.310231	-0.405525	-0.582794	-2.37092	0.60806	-0.92291	-0.756632	-0.884133	0.0109944	-1.81732	-0.225617	1.07835	0.236241	-1.62846	-1.65951	-0.134795	-0.107487	-0.552001	-0.878583	0.920529	-1.03781	-0.33557	0.179506	-0.719009	-0.286531	-1.17602	-0.832673	-0.512829	-0.39402	-1.15239	-0.899607	-0.207673	0.148337	-0.182437	-0.737465	-0.358616	-0.242714	0.00911628	0.391119	-0.181863	-0.469031	0.931247	-2.43724	1.35406	-0.753103	-0.718603	-0.463093	-0.731188	-0.687239	-0.693331	-0.28506	0.114419	-0.355409	0.333523	2.12632	0.228861	-0.28205	0.351172	-0.0213844	-0.233606	-0.350642	1.02338	-0.260894	1.05038	-0.582138	0.288941	0.26984	0.898892	-1.82458	0.685633	-0.0741212	0.529324	-0.151895	0.512886	0.226423	-0.104181	0.112232	0.573252	0.597403	0.259046	1.68585	1.04102	-0.157528	0.0890359	0.612596	0.328019	0.25589	-0.67845	1.46157	0.326087	1.75033	0.414824	-0.598975	0.138102	2.2729	-0.440117	-0.0610374	-3.01535	0.571985	-1.53195	2.26398	3.91758	1.30226	-2.11531	-0.665458	-0.268787	1.93426	0.986131	-0.118691	-1.06203	-0.449091	-1.03138	-0.461012	0.319938	1.64	-1.5071	0.0107738	0.563237	-1.13429	-0.423316	1.09919	-0.312592	0.208242	0.233323	0.466352	0.0722686	-1.14545	-0.902606	2.74627	-0.15664	-0.494777	2.45599	-0.27009	-0.157389	2.2387	-0.164383	0.141747	0.803792	0.707039	-1.50218	2.08002	1.38489	1.47898	-0.164257	-0.526409	-0.937548	-0.184767	-0.914725	1.22264	-0.519277	1.41071	0.188138	0.549672	1.31709	-1.20155	1.71791	0.354696	1.71108	0.0701162	0.470486	0.0570815	-0.383744	1.58646	0.770647	0.844752	-0.574969	-0.186611	0.663099	0.464013	0.924193	0.046646	0.303111	1.5152	-0.803847	-0.568425	-0.779648	-0.879334	0.636403	-2.08242	-1.37127	-1.23318	-0.235362	0.0824094	-0.325106	1.47755	0.507438	-1.1113	0.205541	-1.52571	0.727691	-0.38251	3.63133	1.23879	0.703902	-0.0373873	0.360149	0.464149	-0.274505	-0.0222462	0.445178	1.00637	-0.942153	-0.388599	-1.21649	0.112447	0.797986	2.47186	0.408643	1.50832	-0.911706	1.14663	1.01547	-0.978777	0.577364	1.07994	0.499906	0.125546	1.27212	0.709716	0.863536	2.47279	2.20016	-0.33712	1.74506	2.34535	1.02689	-0.843717	-0.49676	1.25273	-0.0812698	-0.760053	2.41209	2.57596	1.52218	1.893	0.499657	0.108924	1.16392	1.27787	0.413647	-0.215705	-0.410532	-0.298559	0.104929	-0.984666	0.209352	0.219906	0.298594	0.78196	1.77833	1.00578	1.03799	-5.48529	0.882776	-0.676812	1.01556
ZN33B.H13CORE.0.P.C	13.5448	8.50501e-42	1.41825e-41	-0.260488	1.65924	0.310609	-0.187073	-1.82012	-1.71978	-1.68072	0.589598	-0.515468	-1.03413	-1.32668	0.325476	-0.501252	-0.806862	-0.0791866	-1.6337	-0.746947	-0.939655	-0.452902	-0.103327	0.156564	1.11912	0.513503	-0.324273	-0.24663	0.765305	-0.140253	1.1195	-0.523491	1.11831	-0.476028	0.876582	0.080371	4.00958	-3.83818	-0.0981267	-0.51198	1.45005	-0.498879	-1.22488	2.2069	1.56099	-2.29134	-0.214961	-1.66418	-2.03965	-2.07257	-0.0639355	-0.883166	-2.89018	-0.25706	0.651091	-0.927244	0.660389	-3.1997	-0.643258	0.873469	1.33905	-0.875396	-1.57471	-0.959057	-0.0310025	0.131916	-1.39913	1.43187	-0.522897	0.267507	1.18602	1.77002	0.832871	-0.860559	-1.35817	5.24733	0.10987	-0.285407	-1.59136	0.780393	-0.281056	-1.26162	-1.4876	0.988907	-0.0674025	-1.91941	2.42502	0.154527	-2.26954	-0.665252	0.639588	0.157775	-1.10863	-0.591406	-0.646161	-0.825835	-0.0787404	-0.768053	-0.881547	0.803817	1.57438	2.09727	-0.220133	0.0551694	-1.97813	-0.422749	-0.666448	2.44747	-0.290212	0.28832	-1.4392	-4.50181	-2.74442	-3.53353	-3.81164	-4.16189	-4.50429	-3.54255	-4.3518	-2.40751	-4.2807	-1.66167	-0.911103	-2.15075	0.555723	-0.262607	1.26753	1.92508	-1.47225	-1.54196	0.100196	0.481136	2.40323	-0.373547	1.49421	0.723414	-0.840471	-0.253755	-0.961492	0.497357	0.187799	1.7221	-0.277819	-5.13331	-1.04712	-0.944056	0.637905	-0.213374	-0.221432	-0.393646	0.518233	0.188647	-0.597382	-0.0254849	6.24723	0.695308	-0.466602	4.68389	2.62247	-0.24498	1.00246	-0.796827	1.49594	-1.10603	-1.70762	-0.739792	0.722946	-2.78564	-1.35246	0.212354	0.137378	-0.0839543	1.26201	1.21983	0.0274425	0.316625	2.85593	0.281125	3.28231	4.56104	0.18604	-0.162621	3.08348	1.69617	0.0862565	0.0409065	-1.10291	-1.58002	-0.189413	-1.59542	4.36986	-0.110828	-1.67761	-0.501188	-0.114168	0.552243	0.421279	0.156047	0.460954	1.14608	-2.43401	-0.913963	-0.699081	0.689924	-2.76286	-8.89317	0.386119	4.44424	4.36113	-4.44042	-0.209413	-4.41566	-2.98472	-4.04649	-2.71721	0.554213	0.178416	-0.100735	1.20513	-0.479822	0.822124	-0.0351343	0.550284	-0.572618	-0.564806	0.0459733	-0.90832	0.180087	-0.226771	-1.00002	-0.341784	2.53425	0.156851	2.2673	-0.685559	-0.0993955	-0.297093	0.0360278	2.01174	-0.307864	0.72019	-0.989936	0.363425	0.508692	0.713363	0.0730673	-2.66654	-1.73596	-1.20602	-0.550569	1.01299	1.44668	1.58371	0.0334569	2.96539	2.03097	0.654164	0.234457	1.64376	-0.237554	0.763531	0.384507	-1.53683	-1.3156	1.91285	0.421817	-0.434096	-0.101236	2.25499	0.23998	2.28065	1.44024	0.372988	-0.163857	1.92441	-0.879071	1.2829	-0.896144	-0.4076	0.64345	-0.330431	0.767519	0.430612	-0.390646	1.60589	0.650948	1.7703	-0.277749	-1.09096	0.867233	0.638333	1.4573	0.502911	-1.93104	1.66159	3.54178	0.0996745	-0.998107	-1.5423	-1.37565	0.623937	0.653918	-0.171544	3.88774	1.34563	3.64206	-0.477721	-4.16661	-3.19254	-3.19782	-1.32989	3.45584	0.856525	-1.54807	-2.40328	-0.297317	-1.6835	0.532641	-0.425176	-2.02915	-1.3554	2.88154	4.78335	0.917443	-0.223213	-0.585675	-0.197031	0.581255	0.152986	-2.17953	0.576851	-2.582	-1.34685	-0.560397	-3.81695	-0.6996	2.76305	-0.690722	0.218611	2.44116	2.8521	-0.167802	0.435379	1.3707	1.56583	1.06722	0.366869	-0.21394	-0.517177	-1.78097	-0.170648	-2.29672	-1.73061	1.6524	0.907438	-0.68252	-0.835368	-1.29715	-1.48036	1.01258	-0.651593	4.28894	-0.371215	0.59758	-0.0402506	-1.33681	0.50885	-2.80018	0.398192	-1.40884	0.886562	-0.68619	1.27042	-3.7847	0.676048	-0.731064	-0.693757	-0.338188	-0.91568	-0.93827	-0.737536	-1.11084	1.38177	-0.0817448	-0.0799439	2.99316	0.618804	-1.86961	-3.41826	0.392343	-2.02458	-0.370118	0.409322	-0.070007	-0.238908	-0.987331	-0.2432	-0.852861	0.898146	-7.3616	-0.0643583	0.581217	0.337761	-0.58461	-0.372444	0.446007	-0.678341	-1.20941	2.96154	0.285971	0.924857	-1.43129	-0.786312	-0.349223	-0.81477	0.151047	-2.49376	-2.52928	0.137476	0.0118167	-0.0524232	-0.601193	-0.205095	-2.33354	-0.206862	-1.40386	0.834975	0.367936	-2.60838	-0.96358	0.903068	0.498114	1.07435	0.44138	1.12518	0.524949	-0.10686	-0.106399	0.187258	-1.33641	-1.31786	0.788131	-1.82202	-3.11104	3.17767	-0.834556	-1.54491	-1.8415	0.32203	-1.03038	-1.75599	0.876168	-1.93188	0.483772	-0.44963	1.13853	-1.37245	2.73648	2.19855	2.96498	2.82571	2.31079	0.823223	2.42011	-0.834822	-1.05531	-2.05573	0.273356	1.10278	-0.00623663	0.997067	-0.908798	2.96333	-1.91099	-1.3822	0.704704	0.728533	-0.367577	0.505526	0.517056	0.468804	-0.588687	-2.59826	-1.06578	-0.376517	-4.15627	0.169556	2.30661	0.193745	1.60811	0.566279	1.22424	-1.63021	-0.845898	-0.218715	-0.52964	1.56122	0.185395	0.415027	1.04335	-2.23325	-2.87075	-2.20185	1.78304	0.489427	-1.10102	-0.582128	0.660326	0.196538	-0.943366	1.51845	0.983174	-0.930976	-0.820041	-0.0696771	1.01191	0.671171	1.57624	0.199041	1.14566	-0.892764	0.694529	-0.853115	0.254141	-0.239888	-0.628859	0.775428	-0.0335196	0.980138	1.46839	0.334672	-0.307402	-1.91322	0.883634	1.2022	0.321195	-0.110996	-1.15449	-0.423072	-2.20718	0.417815	0.866993	0.780587	0.358305	-0.346442	-0.995802	-0.988869	1.14711	1.13974	0.447379	0.203456	0.0382395	0.109437	-0.772741	-0.908047	-1.23812	0.0498784	0.764663	-0.458446	-0.233472	-1.81485	-1.81943	-0.968078	-1.52206	0.682283	-1.14731	0.642643	1.37841	1.08621	-0.98192	2.4349	-0.883736	0.0495513	-1.36872	1.06753	1.97314	-0.0181584	0.786724	6.76257	-1.4329	-0.510325	0.104137	-0.608336	2.90754	-0.57748	0.271518	1.4977
ZN350.H13CORE.0.P.B	15.7282	9.68962e-56	2.5839e-55	0.233858	1.86613	0.759856	1.49635	0.326716	1.13739	0.751682	1.15021	0.739053	2.22023	1.56814	1.7172	0.79216	-0.253059	-0.204144	-0.117121	1.48771	0.794909	0.711729	0.849493	1.07352	0.861886	1.19821	-0.681894	-2.03163	0.685091	-0.114271	-0.671746	0.30778	2.09896	-1.42545	-2.65611	-1.94526	-3.44449	7.24288	0.651175	-0.0739951	0.035352	1.5961	0.270493	-0.887381	-0.69834	0.158533	3.78214	2.94601	1.47584	0.944199	2.6583	-0.378085	2.03549	2.44382	2.16841	-0.0956282	1.66372	4.7748	1.85913	1.60417	2.42303	-2.0578	0.480032	0.428131	1.5717	0.52745	0.816348	-0.97548	-0.0109275	-0.604929	2.85706	1.17446	0.701015	1.01987	3.27579	-2.82918	2.06035	1.89205	1.52526	3.42699	0.168175	1.85047	4.4869	1.60313	3.36948	2.51152	-0.675085	4.24582	1.97474	1.78548	-0.692731	0.274244	1.04806	-0.127497	-0.0642627	-1.0703	-1.17321	-1.4827	-1.06099	0.922636	-1.65158	-1.37493	0.442446	1.59568	0.87781	1.74095	1.62703	1.11454	0.0173614	2.04881	2.33777	1.21834	-0.453273	2.82773	1.08204	3.99282	-1.61625	2.62449	-1.0758	1.01983	0.576241	0.00901875	3.09356	1.46229	3.00587	1.80525	0.865155	1.26202	4.34606	1.89084	-0.570334	-0.818318	-1.96804	0.764098	1.79596	1.0809	-0.536712	-0.765633	0.568214	0.0957071	1.2824	-0.708522	0.516483	3.12532	0.723065	0.0466417	3.17276	1.19495	0.882676	2.12128	0.217695	3.38788	2.9996	3.21657	-2.71368	4.04213	0.804352	0.92652	2.29452	1.36759	2.7008	0.489507	2.40015	1.65199	2.82041	2.05879	2.93241	-1.42819	0.662242	-0.372521	0.602997	0.0531228	0.245977	1.63011	0.98786	1.05489	-1.09227	0.914911	3.11608	0.785679	1.15849	5.45254	0.445704	-1.34777	1.46587	1.05781	4.40844	2.3186	0.823352	-0.337222	-1.62395	2.69345	0.128932	1.98157	1.32172	0.826896	0.15668	0.391327	1.52174	-0.137316	-2.26746	-1.76522	0.865326	-2.73267	-4.63334	-4.38686	-1.16353	-3.71791	-3.25162	-3.42386	-0.437066	-3.55924	-1.57702	-1.55379	-0.803871	-3.01071	-0.811975	-0.289622	0.399426	2.67646	2.99514	3.74468	0.152467	0.135499	0.619441	1.07806	2.23825	0.397545	1.53411	-0.136993	0.783037	-1.9727	0.707873	1.92368	2.15226	-0.0228264	6.35778	3.26348	-1.15166	-0.717762	-2.95355	-0.983632	0.452842	1.36955	0.769535	1.95755	3.23276	1.42679	2.41414	3.89115	0.864718	0.49594	0.49734	-0.786434	-0.628421	-2.59682	0.257293	-0.28416	-1.33573	2.22163	0.332232	5.5349	2.0582	0.67227	0.170602	2.66685	0.726132	-0.917019	-2.34384	0.417494	0.667604	-2.89137	1.96131	1.5811	1.32057	1.25545	-1.03126	1.83838	-0.59395	-1.18354	1.12422	-2.67525	-2.26454	-2.2604	-2.43743	-0.621632	0.0444684	0.577275	-1.04305	1.88175	-1.06962	-1.99042	7.42995	2.28841	0.212212	1.89712	2.05681	2.18577	3.84787	3.87882	-0.0109437	-0.327096	1.23372	-0.00658334	1.99067	-1.61007	-1.65398	2.75855	1.7914	-0.0140012	-0.788403	-0.459998	3.06072	5.20326	0.480906	3.31209	1.56662	5.47974	3.47082	0.552257	-0.801026	1.46701	-3.65408	-0.332385	0.035176	-1.09818	0.614129	3.51937	4.71451	-2.6533	-0.759528	-1.4585	-1.09079	-1.5203	-2.89233	-1.1723	-3.22085	-1.65462	-1.76143	-0.0812846	-0.963326	0.514309	1.89532	-0.999063	-0.214333	1.64103	2.78454	-0.942929	0.0722828	1.79771	-0.00979352	0.44865	0.433261	-0.803174	-0.0250322	-1.22489	-0.620912	1.08156	1.03966	-0.77071	-0.862126	1.4937	2.20472	-0.179246	-1.31736	-2.13716	0.31508	0.523583	0.763268	0.264247	-1.20073	1.36023	-0.493488	2.13179	3.0699	3.24514	2.57098	1.94258	3.07937	0.656227	1.65903	-0.265154	-1.1449	-0.544048	2.17983	-1.42969	-0.185794	-0.595594	0.585129	2.39047	-1.70507	0.432418	2.38633	-1.23488	3.70923	0.751223	3.61551	1.91569	2.32108	-1.28165	2.6345	-0.776868	2.63364	1.90819	3.63866	-0.216032	-0.144833	-1.90859	-3.24838	-0.345238	-0.395022	0.914	1.75999	-0.554883	0.784103	1.18448	-0.167656	1.404	2.17199	2.83973	2.48943	5.11959	2.39923	1.23536	1.06594	1.76932	-0.0201199	0.324404	1.46843	0.676942	2.8872	1.31235	3.38371	2.15306	-1.1975	1.05143	-0.0213961	3.11861	2.59176	-1.87893	-1.94399	-1.51023	-3.38427	-3.0648	-0.59377	2.42809	1.31576	-0.0391537	0.269418	0.521415	-1.25719	5.01958	0.906602	1.4473	1.80573	0.851831	3.09908	0.334031	-0.0745558	0.985984	-0.85367	-0.7095	1.53883	0.576275	1.99612	1.68499	2.48459	-0.573821	0.482354	2.13601	-0.790005	2.02443	-3.60466	3.59491	2.10172	-0.263426	-2.08326	1.71776	-1.85546	2.29762	3.13487	0.46868	-0.533307	-1.0193	-0.538096	0.938514	-0.57906	-0.343708	2.277	-0.510083	-2.14382	3.00414	1.92882	1.77617	2.32215	0.81122	4.21096	3.12727	-0.0837676	1.74547	-0.286218	-6.53291	-4.28855	-2.85085	-0.119037	-1.98119	-0.49506	-2.26675	-1.25819	-1.43798	-3.46989	-2.20181	-0.948892	-1.25189	-1.73922	-2.86437	-2.96986	-3.35987	-1.2275	-1.02182	-2.28086	1.36315	5.95362	4.04898	2.21612	-1.1936	0.545072	0.43733	0.975469	4.35447	2.01048	-2.4897	2.39924	2.37678	0.282101	1.14232	3.05744	6.46962	2.15412	1.68421	0.662922	2.83277	3.97752	-0.770388	1.77118	0.485536	0.748866	1.99483	2.46795	2.44243	0.491922	1.80919	7.90777	1.05882	3.30538	3.66131	2.40494	1.10417	0.729526	3.46237	-0.429283	0.159274	3.44955	0.742794	2.50589	2.18214	1.77023	-1.22798	4.10366	4.57017	-2.17907	-0.758344	3.20622	3.24994	-0.70954	0.41813	0.999088	2.33227	-0.302983	3.1385	1.53357	0.869136	1.56628	2.9358	1.66475	0.130469	0.820816
ZN362.H13CORE.0.P.C	15.706	1.37607e-55	3.6541e-55	0.211214	1.69653	0.316552	3.65275	2.50045	4.14382	2.66625	1.69494	2.77247	3.29184	1.30931	1.76523	3.17487	2.67795	1.93145	0.958818	3.24604	2.20192	2.10632	1.60895	1.96296	1.74697	2.60502	2.25611	1.33623	0.876513	0.730874	2.21028	0.760267	-0.152735	-4.94418	-4.6832	-2.33083	-2.00926	-0.491643	0.690085	-0.316128	0.318053	-0.177591	2.32073	-1.75553	-1.03274	0.99728	2.93225	-0.507611	0.938291	3.09214	2.72387	-1.0688	2.24033	1.37048	1.01196	-0.981665	-2.8833	1.10971	1.14943	2.871	4.72258	-0.238039	3.56487	0.719806	1.1068	1.87595	0.623074	-0.100922	0.474515	-0.105818	2.17543	-0.472032	-0.889163	-0.162235	1.40321	-4.23364	1.96098	1.93018	-0.0595808	0.0630891	2.69989	4.29393	0.418338	0.28716	0.584765	1.25893	-0.32438	1.62042	-1.08253	1.72599	-0.521015	3.01446	4.557	2.09937	0.766659	0.29134	-0.661315	0.142064	-0.763734	2.59525	0.498298	-0.963018	0.976318	1.75263	1.98838	3.01356	6.41124	7.21649	2.36877	4.07158	1.43903	4.82548	2.83947	3.04487	3.12201	3.67943	3.64543	3.27366	3.63588	3.23861	6.96585	3.68336	3.76052	1.77377	0.343952	0.233539	1.03685	-0.466103	1.4482	-1.82138	-2.42281	-2.20978	-0.641816	-0.759022	-0.430165	0.0637348	0.112337	0.911761	3.55142	2.18309	0.586813	-0.789337	2.24698	0.94533	0.853135	2.44708	0.722197	-0.778117	-0.153998	1.4966	1.40746	3.55798	2.05611	3.45982	-1.70013	3.00751	0.930629	2.54072	3.33614	-0.332693	1.3756	2.92212	1.00463	0.628588	1.08062	-2.85313	2.96003	-1.32449	0.216893	1.16654	1.16977	0.324176	0.247394	1.09698	-0.158993	0.0758066	2.73518	1.01862	3.20655	1.96196	-0.272076	4.60128	0.494823	2.47101	1.19686	0.417454	0.751365	-0.495734	-0.883142	0.701204	-2.50846	0.251311	-0.429607	1.23091	-0.421091	0.648175	-0.761301	1.75925	-0.188289	1.00104	-1.97111	-0.123448	-1.29782	-2.0452	1.74965	-0.427718	-1.07494	-0.110615	0.301179	-0.856694	-0.0930066	-1.71412	-1.80606	-1.27846	-1.41499	-2.13808	1.47814	2.49242	1.04846	1.8573	0.0167783	1.85786	0.626957	2.5347	0.957582	0.590816	0.0821516	-0.323756	-0.0608493	0.636294	3.22214	-2.03908	0.676228	0.785673	1.82757	0.841258	3.99309	0.0249509	2.03834	1.97286	-1.47466	-0.603143	2.24169	0.443075	-0.729897	1.40243	-0.120129	-0.0331154	1.03781	2.90194	-2.14953	-1.07538	-1.21302	-0.0664123	2.06048	-2.43873	1.54387	0.221846	-0.3929	0.996048	0.893022	1.94621	-0.862443	2.52609	0.227062	2.31104	-1.97055	-0.949146	-2.08732	-0.204251	0.179544	-2.13734	1.868	1.0368	-0.0976062	1.81973	0.371059	0.489939	-1.06585	-0.442031	0.92955	-0.991056	-1.05919	-1.06833	-0.781974	0.107389	-1.23364	3.50693	1.83875	1.52512	-0.878708	-3.16455	4.55016	0.61554	-0.0245211	1.00069	1.54373	0.878812	0.256769	1.95955	1.09361	1.44082	2.98863	0.964737	1.47191	-2.64823	-0.440403	4.97164	4.02074	1.6955	0.0255243	-0.78299	1.31628	2.81497	-0.97642	5.95887	-0.996613	4.67213	0.989112	1.05058	0.571773	-0.63543	-1.99695	0.817097	1.32629	0.654108	-1.31945	-0.329291	-0.627479	-4.30053	-2.93098	-4.0026	-2.56977	-2.30249	-0.662708	-1.17246	-1.17113	-0.726621	-0.619943	-0.712156	-1.18858	-0.772466	-0.296622	-0.933769	-2.53029	1.40063	1.14464	1.40552	-1.41433	-1.25217	0.47136	1.09279	1.20686	-1.37733	-0.381659	0.180746	0.654692	1.27666	0.388154	0.265554	1.2159	1.66494	0.0986008	0.973219	0.354077	-1.32731	2.72325	3.28045	1.10992	-1.69272	0.193379	2.28878	-2.66536	6.35218	-0.0246752	1.48813	1.54186	0.444925	2.84296	1.1477	2.6231	1.66	0.582861	1.81968	-1.98897	0.287675	3.00369	2.52186	2.96879	-1.47028	-0.811751	0.536965	2.52301	-2.28516	4.13808	-0.309157	2.26863	1.59925	1.09877	-0.222617	2.77065	-0.467714	1.59265	1.07531	2.45672	0.860053	1.5622	-1.05817	-2.702	-0.897943	0.847465	-1.13759	0.682148	1.50843	0.066348	-0.0822184	1.64871	1.90542	2.1318	1.90329	0.311606	4.24658	0.505115	-0.812334	1.07975	-1.58593	-2.47598	0.136448	4.6595	-1.37363	2.88304	3.40604	2.17306	1.15137	-1.9954	2.04512	2.40052	2.56523	1.78289	-3.60193	-2.94259	-1.9003	-2.08018	-0.695211	1.54894	0.939933	0.704692	0.517603	-0.965642	-0.682464	0.729538	2.40386	-0.983913	0.299271	1.83069	0.454971	2.94243	1.7278	0.747095	1.21629	0.479109	0.906223	2.66193	-0.264177	2.07521	1.37165	2.56514	-0.485223	0.285754	0.391081	-0.951463	0.0221479	-1.13687	1.728	1.36478	-1.95238	-0.126997	1.00565	-1.31765	0.756196	0.238416	0.225465	-3.14576	-2.02867	-0.812788	-0.115898	0.129822	-0.482579	0.487058	0.660978	-2.66882	1.128	1.76049	0.245816	2.08261	1.62533	1.31428	1.14426	1.72876	0.704347	2.15318	-0.99551	-0.712351	-0.743944	-0.966182	-1.31622	-1.21642	-1.89567	-1.76864	-1.82644	-1.5332	-0.750619	-0.582627	0.988189	-1.50262	-0.872133	-0.967802	-0.332076	-0.0962035	-0.327259	-1.16296	1.05728	3.37296	1.05799	2.44866	-0.489749	3.00648	1.65512	2.46335	1.03126	-0.41911	-1.90216	1.77716	0.371512	0.465652	0.716565	0.442568	4.36844	-0.580761	0.0223359	-2.21123	1.48128	1.01613	-1.798	0.406906	1.08787	0.290364	0.0925014	-0.308873	-0.0661527	1.05896	-1.52557	3.80897	-0.447918	-0.420608	0.5148	0.591085	1.15049	1.7677	1.18697	0.914409	1.85111	0.860004	-1.71845	3.18846	-0.246527	1.81817	-0.838472	-0.260433	-0.485186	-1.84788	-0.726391	1.08555	2.41436	0.264146	3.16076	-1.82535	2.09898	-1.98786	0.796078	0.664746	-0.0717463	0.720046	3.16762	1.11952	0.520021	1.02378
ZN382.H13CORE.0.P.B	10.9907	4.2372e-28	5.31332e-28	0.168666	0.345736	0.876449	1.29344	0.902615	-0.0766576	1.74737	-0.105247	0.301442	-0.0648048	0.657664	-0.0744036	1.46141	0.762348	-0.498519	0.624707	0.41077	0.657839	-0.162842	-0.321969	0.35628	0.225465	0.108381	0.109205	0.233424	0.164272	-0.783196	0.455434	-1.3453	0.738694	0.668015	0.179964	-0.919213	1.22439	1.06141	1.42138	-0.594463	0.184257	0.154291	-0.00417344	-0.934651	-0.7967	0.167385	1.44636	0.216935	0.225328	-1.99497	-1.20851	-1.31095	0.856585	0.748614	0.304577	0.586989	0.110059	-1.51246	-0.537851	0.420325	1.98946	1.0986	1.9147	-0.0528335	-0.44544	0.649803	1.08092	0.875698	0.548907	-0.835653	-0.467413	-0.529043	0.237666	1.37802	-0.0635918	-3.67653	0.295888	-0.867752	0.424861	-0.452049	2.20534	1.24345	1.80883	1.05419	1.27808	1.82666	1.60532	1.01302	0.165943	0.270079	0.654961	1.03849	1.72148	1.74369	1.7877	1.09628	1.04285	2.27377	1.25475	1.99308	2.59286	1.99826	1.83267	1.67955	0.120131	2.30058	3.80585	3.64304	1.81103	0.270131	1.60943	5.65689	5.18369	3.8192	5.89453	4.67584	6.00181	2.52208	6.17272	3.85292	6.07033	7.46586	0.945112	1.59941	-0.989686	0.682483	-1.45703	1.29892	1.27178	0.633152	1.16536	-0.89441	-0.342501	-0.916519	-1.34792	-0.775302	-0.489521	1.41536	-0.416453	-0.457183	-0.22135	-0.626109	-0.986486	-1.32648	-1.23718	-0.304227	0.443748	-0.61849	-0.738597	1.01262	0.375247	0.699387	1.01728	0.835407	-3.21677	0.204318	2.57228	-0.512943	2.68531	0.0699619	-0.00793791	0.456335	0.0791568	0.645255	1.14683	3.00381	0.902995	0.0372581	1.46388	-0.0738737	0.575176	-0.124702	0.398786	-1.71577	2.15249	-0.0865333	-1.97576	-1.99363	-3.07982	-1.48322	-1.95207	-2.68031	-1.06066	1.58914	-0.273821	-0.762131	1.76548	1.05238	-0.762041	-1.37993	-1.90505	0.270431	1.21665	-0.736597	0.891317	1.277	1.58269	1.4426	1.19978	1.47559	0.463353	-1.98253	0.577212	-0.34048	-2.58261	-3.73117	-1.26439	-1.41041	-0.876087	-3.69652	-0.810766	1.85489	0.285041	0.574901	-0.771025	-1.8773	-0.322592	-0.886835	0.000320146	-0.309293	1.39611	2.25468	-1.08035	2.95772	1.63913	0.64483	-0.660175	-0.217197	0.165168	0.291377	0.58394	-1.77005	0.072693	0.829315	0.105285	0.344337	0.89327	-0.558601	-0.43006	-0.744627	-1.33122	-0.338885	0.419298	-0.538943	0.641679	0.711724	0.171911	0.981197	1.39921	0.0010603	-3.04083	-2.80729	-1.4759	-0.0906822	-1.18304	-0.918031	-0.118864	-2.25411	2.13303	-1.16371	0.456345	0.0697232	-0.730256	0.604039	0.531301	-0.63388	-0.34216	-0.0573425	-2.1364	-0.763688	0.697985	-1.9724	0.15362	-0.275762	-0.876988	-0.82435	-1.07397	-0.991281	0.499098	1.2149	0.104268	0.664842	0.704421	0.505846	-0.268939	-0.326641	0.0721938	-0.243628	0.383027	0.165221	0.946972	0.370847	1.49795	0.482508	-1.30563	-0.599827	-0.0781475	1.15727	-1.14036	0.348215	0.9745	-0.566505	-0.163836	-0.438965	0.151028	-0.903462	-2.85135	2.97242	-0.549334	-0.514413	1.23858	1.61164	-0.898638	1.45528	0.313816	1.33474	-0.449889	-0.324922	-0.689412	0.161582	-1.24889	-0.865309	-0.208396	-0.0296833	0.131212	-2.09827	1.9651	1.02732	0.537845	3.12315	1.21858	-0.213746	0.349084	0.429672	0.153139	-0.32323	0.295463	-0.18562	-1.44655	0.113445	-0.106398	-0.316781	0.134087	-0.773905	0.0863155	-1.02587	-0.65713	0.981843	0.1138	-0.0897071	0.212182	0.320707	0.993114	-0.726412	0.00565099	0.442835	0.25796	0.576582	-0.811356	-0.737225	-0.226002	2.4411	0.370931	-1.36714	-0.630082	0.561317	0.251374	-0.100731	0.5475	0.611958	0.510546	1.05338	-2.10747	5.08029	0.00397517	0.751246	0.923968	0.671689	1.78165	2.25917	1.62814	1.18536	-0.213629	-0.167083	1.29962	-0.680849	0.223126	1.56938	2.038	1.8173	-0.588048	-1.06096	-0.746972	-1.08766	0.892883	0.172582	-1.13897	0.588085	-0.326609	-0.0352917	0.844838	-0.57181	-0.352059	0.524974	-1.0193	0.660951	-0.178328	-1.05269	-0.204589	0.541501	0.106775	0.214492	0.924403	-0.140656	1.41121	-1.0265	-0.521848	1.15497	-0.391766	-0.287841	-0.16791	0.271465	1.36088	0.223304	1.77391	1.33736	-0.49576	-0.431868	2.93177	2.23729	-0.630323	1.94485	2.99179	-0.764416	1.08374	0.77499	0.250659	0.229459	-0.320227	0.755779	0.446045	-0.430083	0.963835	0.699888	-0.875157	0.376163	-1.50635	0.16284	-0.494909	0.406383	0.185596	1.31265	-0.474482	0.116984	0.353594	1.25684	1.54645	-0.961147	-0.765502	-1.90227	-2.18685	-1.77976	1.30254	-1.76135	0.638893	0.791702	-0.865816	0.184024	0.22719	0.860651	0.358061	1.3289	-2.98499	0.790343	0.113398	0.527945	-0.226183	-0.164638	0.297109	0.393184	-0.179837	1.70353	-1.95193	-1.02369	-0.769403	-0.958326	1.828	0.818091	1.01601	0.426032	-1.60478	0.97489	1.5388	1.06824	-1.60263	1.39275	2.08841	1.11861	-0.0808902	2.37424	-0.399558	1.50551	1.61361	-1.49932	0.95103	-0.592332	-2.22128	0.594093	0.334386	-2.57848	-1.81554	-0.490092	0.197199	-0.601969	-1.12055	-0.704709	0.844204	-1.19742	-1.75491	-1.48846	-0.2966	0.619063	1.5757	1.18271	1.46879	1.14006	0.0802288	0.0840254	1.3438	1.69506	0.367797	-0.614674	0.0660573	0.0859025	-0.770452	0.331749	1.26465	1.99995	0.453643	1.25062	2.44179	-0.254789	1.22832	1.53741	0.476414	0.216937	-0.132179	-1.2405	0.408658	0.362009	0.951441	4.20085	0.839569	-0.186667	0.552411	-0.688123	-0.263886	2.30539	1.32224	0.625097	-0.28506	-0.132438	0.0399869	1.3048	0.696678	0.998224	1.0956	-1.48488	0.702089	-0.782065	-3.59352	0.0138018	-0.95758	0.786907	0.0639579	-0.0720013	-0.50164	1.86984	-2.9097	-0.382027	-0.738924	1.71003	0.0285231	3.24502	-0.48533	-0.332378	1.28095
ZN383.H13CORE.0.P.C	14.3898	5.99456e-47	1.17657e-46	0.374536	-0.92381	0.467401	1.07413	0.794936	0.653451	-0.368968	1.83055	0.882587	0.770843	1.48897	1.08872	1.52062	0.244354	1.94277	1.65104	0.967226	1.08482	-0.942278	1.09498	-0.260257	-0.0604857	0.322648	1.41364	0.931731	-0.310148	-0.242543	0.163855	1.82748	1.08804	-3.49123	-3.14396	-2.15798	-3.76358	2.92739	0.970588	-1.25867	-0.192034	2.1323	-0.5144	-0.0708449	0.445115	-1.87537	2.97544	1.81059	-0.999091	1.6745	1.39421	0.147564	-0.264117	1.21263	0.851792	0.773754	0.815086	4.31002	0.847113	0.824934	4.30254	-1.2636	5.25104	0.434005	-0.273978	0.742084	0.0272251	0.60279	0.0118398	-1.3893	2.3963	2.07315	0.905133	0.505095	0.72487	-3.5047	-0.539181	1.49939	-1.13069	-0.584585	-1.57389	-0.185786	1.08673	-0.156309	1.37803	0.0606608	1.90479	5.02732	1.898	2.32439	2.25167	2.96024	4.61924	2.14325	3.84975	2.47249	3.31605	1.39584	3.46782	2.70422	3.2638	2.8534	2.84845	3.74317	4.09519	2.91261	2.46763	3.1727	4.61797	3.53339	0.307322	2.97837	1.51497	-0.245785	0.2337	-1.72988	1.63119	-0.941431	1.59839	-0.159246	3.28551	6.75241	2.93773	1.20193	2.28729	2.36123	-0.511193	-1.67494	0.973592	0.532056	-0.722918	0.0396116	0.463878	-0.403064	-1.72733	-1.89196	0.861903	0.828032	1.00664	0.292509	0.28888	0.439394	0.2488	3.3188	0.628702	1.23109	3.06613	0.928299	-0.155043	1.73676	2.5625	0.691271	0.822808	0.722701	-1.62821	3.06035	0.92182	1.75384	4.8243	0.766221	2.19061	0.132341	-0.344928	-0.7127	0.704739	1.88325	2.36339	-1.05982	-0.39523	-0.729444	-0.0054248	-0.242227	-0.284323	1.16088	-0.262431	0.400659	1.51454	-0.0577541	0.578897	-0.653055	0.200217	1.78796	2.03054	3.99415	0.45644	0.708141	0.879743	-1.0444	-0.325392	-1.2684	-1.19917	0.561281	-1.20308	-1.44094	1.87432	0.49738	0.893629	0.791585	0.321628	1.58269	-1.24778	-1.27496	2.18527	2.45419	-2.35582	-6.98506	1.26635	-1.33556	-1.55431	-1.80848	-0.212435	-2.3824	-3.2429	-1.87688	0.145465	0.0345813	0.357642	-1.29293	-0.322908	2.42379	1.09617	0.498305	-0.484442	3.34583	0.367392	0.581498	-0.984437	-0.587238	-1.68415	-2.99062	-0.114075	-4.39122	0.268838	-0.874813	-1.06902	0.0863811	4.77802	2.05501	4.27994	-2.03359	-1.32409	-0.335764	1.48198	1.35908	1.18051	0.460247	1.3766	1.93978	1.03847	2.17886	-1.5797	-1.38503	-1.90753	-0.728278	1.61646	2.31354	-0.00884936	-0.376994	1.83349	0.360819	-0.120132	4.31095	2.36901	1.62888	1.46654	2.35123	0.916197	1.46099	-2.61263	-0.776711	-1.43195	-1.53847	1.57721	2.2802	0.557938	-0.558213	-0.230122	-2.46208	1.16945	0.809914	-0.852354	-3.31673	-1.54486	-2.51531	-1.71383	0.221005	2.50257	-0.379779	-1.08969	0.6716	1.2165	-0.598048	5.4374	1.74829	1.79822	0.356806	0.687391	1.62013	3.17126	1.02812	1.21839	0.425691	-0.129847	2.25547	-0.978836	-2.05424	-2.91739	3.55415	0.810834	0.697852	1.32238	0.408488	-1.69626	3.47856	1.24689	3.75173	3.09411	5.79069	2.2938	-1.18723	-0.223794	2.07148	3.74375	-0.0183788	0.600219	-1.16051	0.0463475	1.24991	2.56066	-0.16368	1.92014	-0.668306	-1.62949	-3.41471	-1.2444	-0.664039	-2.70738	-2.20553	-0.852978	0.466497	-0.321267	1.11617	-1.72799	-1.14997	-1.15314	-1.47474	-0.431156	-0.289215	-1.66978	0.175649	-0.717718	-0.723286	-0.378707	0.692477	-0.244313	0.558182	1.09508	-0.421675	0.358447	-0.996531	0.0351387	0.5663	-0.414329	0.116042	0.23265	-0.391932	2.04269	1.18641	-1.8561	-1.43483	0.0121773	-0.985447	-3.62933	4.62293	2.3905	1.2006	1.5072	1.64728	1.24871	1.07028	1.72528	0.520194	0.809557	-0.346252	3.97725	1.51718	4.29174	0.56877	1.38619	2.28785	0.720496	-0.460883	2.42277	-0.733966	3.6239	2.28713	2.20405	2.5167	2.84325	-3.82976	2.89318	0.282403	0.968648	-0.641147	0.024777	0.0413	0.773802	-0.920863	-2.51752	-0.658384	-0.448947	-2.19861	1.12703	0.245137	0.382057	-1.33098	-0.773179	-1.21548	0.0798435	2.52432	2.04814	4.19019	1.33988	2.91448	0.218227	0.962215	0.971632	0.947249	4.80486	0.466675	-0.158081	1.79238	4.00834	0.677502	0.103699	2.2286	0.465594	1.9945	1.71946	-2.69831	-3.71159	-1.41419	-3.69551	-3.72562	1.67625	1.64402	-0.543027	1.02146	-4.37089	0.957573	-2.88904	4.59658	2.24238	0.486804	1.1703	1.32466	-0.461306	0.672322	2.09349	2.00863	3.15834	2.48498	3.11578	2.57299	0.0296177	-0.426625	0.637764	0.524947	-4.0603	-0.149794	0.614864	-3.5588	-3.133	0.607313	-0.12128	-0.503983	-0.311026	0.354593	0.0872163	-0.918696	0.587111	0.435389	-1.53862	0.199785	0.25819	1.41955	0.194803	0.300718	0.411625	0.217888	-5.78862	-0.0363383	-0.511537	-1.41767	-0.11205	1.02889	0.552635	2.13525	0.412551	1.03757	0.349461	-4.2148	-0.84897	-2.67863	1.08513	-3.23962	-0.927163	1.33242	-1.54901	-0.483938	-2.04236	1.20723	-3.41772	-0.441585	-2.71227	-0.566017	-3.43657	0.685531	-0.993237	0.199366	-2.60198	0.471256	5.05949	1.96165	1.95094	-1.37583	0.689229	1.82961	0.921258	-0.746465	-1.03374	-1.3933	-0.138202	-0.766273	-1.23756	1.20642	0.234341	2.60338	1.36823	2.11033	-1.29173	2.39463	3.42052	-0.945102	-1.89	1.5614	2.86827	-1.30675	-0.0116643	-1.15208	-0.162709	-0.465413	4.82548	1.428	0.0245305	1.76245	-1.65182	2.50272	2.12223	-0.284353	0.0388251	-2.85572	0.308824	0.234808	0.569976	-0.0910671	0.897567	-0.124782	1.28392	0.587036	-2.67326	-1.49734	-0.225756	1.12972	0.792877	0.234966	0.421536	1.91647	-2.10286	0.818977	1.15135	0.216177	2.00913	6.40166	2.09682	-0.299844	1.78689
ZN394.H13CORE.0.P.C	15.0563	3.13767e-51	7.21093e-51	-0.264044	-0.229923	0.70801	0.204579	1.08292	1.45857	1.68713	-2.2313	0.80203	0.440773	-0.226869	-0.149767	1.41536	0.589362	-1.00878	0.72169	0.694687	0.590629	-0.653152	1.92108	0.0441122	-1.02582	-0.924499	0.852095	-0.0847367	-0.267726	0.333973	0.112138	0.178784	-1.87608	3.07322	2.19451	1.01409	2.43197	0.476785	0.135038	-0.597835	-1.43573	-0.407728	-0.422848	-1.67428	-0.221444	-1.06723	-0.94887	-3.0729	-0.264713	1.48973	0.4706	-0.498421	0.514383	1.03943	-1.7212	-0.26742	-1.52679	2.029	-0.789263	-0.132939	-0.295566	1.39692	-2.86958	-1.74726	-0.906029	0.32049	0.0644195	0.11988	0.273492	0.233704	-1.81503	-1.75228	0.0313682	-1.87756	-1.15443	-2.09375	-1.28308	-0.637258	1.69534	0.450237	-1.05652	-0.675656	-0.788012	-4.03511	0.59377	0.767182	0.799577	-2.98659	-2.91098	-3.10722	-1.1112	-1.47183	-0.965924	1.07956	1.7074	0.902201	0.438401	1.70977	1.13414	1.57044	0.831769	2.18482	1.85115	-0.585029	-0.564609	-2.24042	-2.89445	-7.36654	-4.56392	-3.42071	0.0862299	-2.36361	-5.50523	-1.98411	-3.31907	-1.46351	-4.69202	-0.35981	-4.00803	-1.90399	-2.59833	-7.52542	-2.46241	-0.685412	-1.01687	0.760534	-0.948433	-0.63808	-0.0192906	0.211712	4.2798	0.314565	-2.13136	2.1231	1.15233	0.437564	1.61758	0.194075	0.744849	0.976567	0.516598	0.266598	2.32768	-0.887355	1.79017	-0.978793	-0.419404	-1.62124	0.256694	-0.464657	-2.12699	0.736073	0.826846	0.227106	0.0175777	-1.30325	0.524446	1.48541	0.844398	0.458284	-0.190474	-1.07833	-1.19006	-0.690329	0.0653354	-0.80501	-2.33139	1.81757	-0.00328836	-1.72436	-1.82082	-2.91405	-2.54973	-2.16611	0.0864017	-0.439664	-5.30545	-3.2652	-5.60226	-4.06944	-2.6603	-1.89371	-3.42933	-2.67598	-1.63975	-1.78813	1.33535	1.27722	-1.23146	-0.969712	-3.1886	0.662909	2.20276	-1.07006	-0.341154	-0.0369708	-0.9378	-0.26663	0.691136	0.422066	3.33701	1.62322	-0.638181	2.55822	5.33135	6.4405	-0.0852783	0.239045	-0.430569	5.25193	0.217173	3.80392	3.88057	3.58343	2.31633	1.61542	1.182	1.75612	-1.18063	-1.10387	0.273409	-1.09188	-1.65369	-2.43005	-0.415403	-1.27085	-0.631308	-2.11971	-2.6586	-0.968099	-0.397767	-2.95669	0.100895	1.69425	2.31098	0.538854	-1.80109	-1.3474	-3.71116	-2.01252	1.56538	2.19723	-1.01602	-0.647492	0.568067	2.00296	0.00580281	1.97731	1.05914	-1.08066	-0.0604182	-0.616514	-0.446209	1.0495	0.275426	3.8103	-1.47724	-3.08436	-3.84131	-3.14181	0.257194	-2.43334	-0.749124	0.436671	-0.63057	-1.82227	-2.842	-0.0296515	-0.128251	-0.394879	-0.887148	-0.138098	-1.30514	-1.9293	-3.94507	-0.616218	-0.0212979	-1.35595	2.42066	1.20272	0.0428786	0.150115	0.35717	1.80623	-2.02991	-1.36768	-2.62724	-0.27545	2.74832	-1.53287	-1.87797	-1.59957	-0.840182	-0.915893	-2.3596	-3.22624	-1.69324	-0.467254	-0.204689	0.145285	0.149332	-0.0080213	-0.607116	0.556056	-1.17671	-1.87766	-1.70423	-2.27911	-1.52387	-1.09479	-1.03236	-3.39112	-2.40958	-0.523802	-1.18688	-0.252522	-2.32445	-0.935845	-0.558646	0.487704	-3.43464	-1.5918	-1.50394	0.533074	0.955679	-1.4559	-0.669602	0.642853	-0.600382	1.36001	0.586923	2.47721	0.665929	0.0879964	1.36296	2.28513	1.90016	1.32407	-0.592374	2.33262	-0.886243	-0.62671	-0.948804	-0.425062	-1.05986	-2.39503	1.68563	-0.303292	0.751553	-0.0857824	0.922307	0.521837	-0.254418	1.83219	-0.48773	0.928201	1.14246	-0.637249	-0.551316	-0.605745	-0.953173	1.7114	1.16614	0.0608142	-1.98821	1.49795	0.982778	-0.948419	-0.16086	1.33222	0.697535	1.59426	-2.9536	-2.59106	-0.0407433	-0.704353	1.5428	-1.00834	0.684269	1.40255	1.1471	-0.380125	-0.394292	1.60724	-1.39007	-4.22579	1.04398	1.18369	-0.0262659	-3.19185	2.90396	1.9597	-1.54315	0.0545506	-0.883803	-2.16854	0.312548	0.506009	-1.559	5.34475	0.00104243	-1.27575	-1.55983	0.32696	-1.33216	1.22195	-1.01492	-1.03273	-2.33372	-0.469626	-0.646679	-3.39986	0.556682	1.05708	-0.225989	2.22891	2.41684	1.48655	-1.48465	-1.34666	-0.820218	-0.627013	-0.6254	-2.22547	0.00214939	1.08687	0.392415	0.995928	-2.18908	-0.390937	-1.52956	0.382028	-2.61066	0.0895995	-0.591654	-0.435437	-0.615217	-0.761815	-0.911478	1.79242	2.84618	-0.935426	1.72395	4.59642	-4.30136	-0.725237	0.30019	-1.93456	0.365133	-0.981434	4.14957	-2.81534	-2.14413	-0.710893	0.275479	0.761014	-2.19461	-1.56898	-1.45963	-2.02154	-2.98348	-1.86214	-0.481601	-0.384156	-0.533556	-1.05658	0.615499	0.929015	-1.77479	-2.16005	-0.330934	-1.57699	-0.886331	-0.141516	-0.402852	-1.31997	-2.30356	-2.92075	-0.248085	-2.95828	-2.4409	-0.42036	4.23481	2.93502	0.985166	6.00479	-0.878797	-2.21325	1.46455	-1.00335	-1.49121	-0.596273	-0.317986	1.20324	-2.48582	0.0211484	-0.85941	-0.0211241	1.32352	-1.75143	1.87184	5.82557	3.88731	-1.62263	0.667211	1.84	-0.268798	0.0915544	-2.12392	3.60583	-1.5198	1.7064	0.788746	1.28197	4.06988	-1.22694	-0.651148	0.567768	1.61533	0.408593	1.74055	-2.06009	-1.14398	0.14797	-0.982806	1.64722	-1.52517	-1.05477	0.483225	-0.786617	1.36489	-1.87827	-3.181	-0.562544	0.486658	-0.572146	-0.888292	2.06643	-1.05722	0.539801	6.29064	-1.77361	-1.33616	4.47707	0.206475	1.10635	1.77355	1.42485	0.0999686	1.2447	1.65436	0.0406869	-0.895344	-0.0659551	-0.403516	-0.368348	-1.24917	0.237174	-0.0490102	-0.464882	0.554872	-0.602591	0.142964	1.61318	-1.40463	0.787605	-2.40514	-0.135103	-2.13494	-0.577512	-2.07186	1.10112	-3.20145	0.377024	-0.952224	-3.06702	-0.277915	-0.204172	-3.07544	0.684325	1.84889	-0.749287	0.58767	0.027489	0.227485	-0.160415	-1.38353
ZN410.H13CORE.0.SM.B	4.28343	1.8403e-05	1.84322e-05	0.0757874	-0.453161	0.708763	-0.104575	0.0345231	-0.122266	-0.248552	-0.449152	0.164167	0.120552	0.857037	0.793617	0.825652	0.686959	-0.142089	0.179142	0.980935	0.516579	-0.201366	0.252447	0.391576	0.0452432	0.717961	0.365428	0.631449	0.710454	0.966557	0.650994	0.0673672	0.0484228	0.421097	0.321784	0.341844	1.42113	-0.885416	-0.168161	0.725801	0.141058	0.778247	0.549537	0.482702	0.637429	2.07504	-0.157342	0.0930385	0.132536	1.11565	1.0361	0.363173	-0.337452	-0.0353807	-0.403709	0.0551191	-0.186006	-0.562781	-0.753859	-0.19945	0.890137	-0.219906	-0.287459	-0.0308472	0.662491	0.487908	0.0821034	-0.310463	0.719323	-0.327129	-0.92197	0.210081	0.230884	0.508635	0.315393	-0.199039	0.0158317	-0.313506	-0.550254	0.320092	0.480253	0.222633	-0.378142	-0.932207	0.274904	-0.00161649	0.76857	0.141319	-0.404315	-0.367482	0.413953	0.916912	0.392373	0.818551	1.39264	1.63599	0.635548	1.58755	0.477442	1.43804	0.297602	0.839547	1.48782	-0.263018	0.757714	-0.231928	1.56508	3.32209	-0.255932	0.260879	0.964895	0.743473	1.05385	0.669312	0.468694	0.27367	0.369606	0.574113	-0.60946	-0.344418	0.592925	0.777887	-0.26915	-0.260125	-0.723253	0.608041	0.255273	0.19336	0.7791	-0.0671986	-0.876579	-0.220477	-0.593405	0.399608	0.205245	0.622562	0.232106	0.545476	0.712732	0.711368	0.435206	1.15159	-0.582549	-2.5844	-0.582655	0.0533461	-0.0389548	-0.577068	0.318816	-0.0675497	0.163104	1.04565	1.09897	1.03349	-0.580404	-0.589779	-0.607726	-0.318754	-0.523067	0.39913	-0.513088	0.769525	0.108051	-0.278309	-0.238034	1.00128	-0.264278	-2.17082	-0.198731	0.126423	0.0588597	-0.0913975	0.193974	-0.0950518	-0.130005	0.192313	-1.35729	-1.76923	-1.87343	-1.90063	-0.770998	-2.20109	-1.50703	-0.177029	-0.100366	-0.312699	-0.593719	-0.316864	0.218348	-1.6698	0.441139	0.273051	-0.00446827	0.267953	-0.133983	0.130094	0.459858	0.269503	-0.0454746	0.619868	0.950092	-0.619261	0.670218	0.138968	-0.741638	-0.139932	0.0541161	0.503257	0.033555	-0.658547	-0.387978	0.114501	-0.451764	-0.580899	-0.384331	-0.32205	0.0111382	0.538823	-0.312866	-1.40202	-0.60824	0.623512	0.467661	0.274822	0.42109	-0.51923	0.343944	0.640683	0.262827	0.455203	-0.0605878	-1.46033	0.644748	-0.924453	-0.695236	0.228693	-0.998076	0.11302	-0.0518249	-0.307235	-0.16815	1.03937	1.08619	-0.0756911	0.802474	0.755324	0.589226	0.558191	-0.00681203	0.881616	-0.244602	-0.206011	-0.604714	0.216079	0.105329	0.552169	-0.121851	-1.35576	0.211395	-0.334934	-0.367705	-0.72959	-0.374277	-0.0374936	0.34717	-1.10579	-1.10264	-0.287347	-1.26506	-0.830956	0.472641	0.553751	-1.04714	-1.59316	0.181798	-0.662077	-0.566415	0.00576577	0.0354031	0.0686135	0.514853	0.259437	0.0542548	0.0062832	0.654801	-0.319906	-1.75761	0.628229	0.321108	0.268097	-0.842531	-0.139965	-1.78625	-1.02032	-0.646895	0.872676	0.214665	-0.637153	-0.17934	0.245279	0.160403	0.651374	0.801178	-0.0234223	-0.147075	-0.571071	-1.01229	0.96122	1.40232	0.85894	0.0388937	0.544856	0.646342	-1.42432	-0.829344	-0.388083	-0.897368	-1.38707	-0.00429277	-0.425632	0.110511	-0.0949732	-0.0126017	0.26354	0.130728	-1.8662	-0.691387	0.478677	-0.168081	0.570113	0.866311	1.07961	-0.278461	0.399135	0.13412	-0.345146	0.921071	-0.364301	1.53416	1.36672	2.23987	0.0921038	-0.57857	0.42481	-0.628038	-0.512678	0.268271	-0.886699	-0.555136	-0.35754	-0.232272	-0.287562	-0.503163	-0.251027	-0.332687	-0.422024	-0.439682	-0.935259	-0.151478	0.324932	-0.351995	1.80514	-0.0891461	-0.439319	0.384662	-0.145223	0.0423503	-0.216907	0.515858	-1.55912	0.0671352	0.823682	0.367319	0.622402	-0.101922	-0.125421	-0.0200028	-0.453015	0.521952	-0.113055	-0.410335	0.0250768	0.550586	0.143711	1.12201	1.30156	0.538713	0.551955	-0.195335	0.0265107	0.255188	-0.542829	-1.3513	1.24101	-0.804637	-0.955058	-0.710274	0.0453442	-0.799486	-0.825399	-0.297254	-0.0912795	-0.41247	-0.565486	-0.97758	0.224287	0.927738	-0.945682	1.1995	0.254427	0.326754	0.806336	-0.123087	0.269402	0.120454	1.51215	-0.272435	-0.159601	0.751151	-0.96744	-0.442257	-1.67872	0.483019	-1.1378	0.375899	-0.203331	1.1934	-0.111218	-0.0725427	0.281079	-0.306094	-1.11214	0.78755	-0.46559	0.902441	0.58724	0.122936	-1.2066	-1.40708	-0.0699345	-0.166395	0.486876	-0.174311	0.380287	1.0712	-0.214727	-0.578659	-0.393628	0.278172	-0.77117	-0.147793	-0.441399	-0.160926	0.712075	-0.0671158	-0.645057	-0.688535	-1.27088	-1.91185	-1.24669	-0.55718	-0.462021	-0.756651	-0.817178	-0.311091	0.352594	0.173028	0.380789	-0.526577	0.464145	0.197624	-0.221533	-0.154599	0.410124	0.646478	-0.0882975	-0.303312	0.385953	-0.222436	0.414153	0.242796	0.0674482	-0.311339	-0.511465	0.606745	0.169803	0.641175	0.624047	0.403203	0.284713	-0.442622	0.24446	0.178494	1.32196	-0.0813611	0.291469	-0.261297	-0.63044	0.0867584	-0.458571	0.258748	1.84851	0.803913	-0.24782	0.408362	-0.463788	-0.962747	0.130605	0.217405	0.0479613	-0.866979	-0.44057	0.370106	0.0713896	0.263526	-0.0917825	0.00528445	0.373054	-1.16275	0.375686	0.032258	0.0977945	-0.534398	-0.696669	-0.00738631	0.0423531	-0.262853	-0.290049	0.235485	0.204699	0.695537	0.564398	-0.0412425	0.416487	-0.402854	-0.459511	0.19137	0.111335	-0.107473	-0.107618	1.33343	-0.933125	0.522629	0.421734	0.123462	0.224718	-0.573322	0.311481	0.913015	0.174808	-0.249001	-1.08397	-0.754359	-0.860701	0.0647422	-0.0740106	1.3393	-0.380616	-0.649307	-0.171147	-0.156705	-0.275781	0.86765	0.402885	1.09243	0.85387	-0.1074	0.189785	0.0507314	0.596738	-0.995334	0.21548	-0.441835	-0.608744	0.271986	-0.269261	1.05455	0.130825	-0.945663	-0.129871	0.132103	0.410223	-0.589538	0.194806	0.0481434	0.405397	2.34114
ZN416.H13CORE.0.P.C	12.6624	9.54789e-37	1.40659e-36	-0.238309	-0.26977	0.159439	-0.436887	-0.0947124	-1.71469	0.0935241	-0.134378	0.22535	-1.14835	-0.29037	0.0895986	-0.948804	1.00794	0.0912223	-1.62675	0.102047	1.00353	0.909859	-0.197118	0.33662	0.399426	0.0256599	0.0396467	0.237894	-0.602329	-1.6268	-0.0602035	-1.4292	-0.415097	-0.00826838	0.566748	0.998906	2.63648	-3.02207	-0.680808	-2.3339	-0.324394	-0.810724	-0.711738	1.73055	-0.689815	-2.2862	-1.4709	-0.730569	-0.240635	0.991259	-1.18508	1.9413	-1.96846	-0.213698	-1.4844	-0.406638	1.53374	-1.85861	-0.475418	-0.843434	-1.89895	0.875725	-0.0516717	-2.07788	-0.292335	1.08153	-1.90206	-0.972343	-0.603492	-0.779177	-0.961222	-0.513415	-0.226504	-1.71833	-1.91156	1.44233	-0.559101	-0.708158	-0.222414	-0.553462	-1.52742	-1.98628	-0.740005	-1.60572	-0.470238	-0.617965	-1.25505	-2.79562	-0.649823	1.29281	0.989934	-1.97047	2.16194	2.17161	2.57077	2.66538	3.68559	2.68384	3.3214	2.23178	3.01546	2.96406	3.10709	2.24659	2.58582	2.30891	-0.824873	-0.852555	1.43862	0.205624	0.292587	-0.403493	-0.175195	-0.914318	-0.279356	0.472772	-2.01323	1.16966	0.26517	-0.0504563	-0.398719	-1.62695	1.15176	-0.730749	-0.916052	0.180249	-0.635913	-0.532682	-1.41165	-0.0123688	1.13015	1.11727	-0.651101	-1.20788	-1.48042	-1.77257	-0.0642299	-0.512483	-0.198379	-0.221381	-1.72824	-3.20917	-0.990439	0.222643	-0.388656	-0.907571	-0.813161	-1.86506	-3.30604	-1.2223	1.88181	-0.540714	-0.491821	-0.0910598	1.28395	-1.9894	1.25047	-0.954269	-2.26887	-1.25948	-1.2218	-0.24067	-1.12165	-0.187945	-1.17054	-1.1675	-2.32034	-3.81026	-2.59171	-0.700676	-0.280144	-0.891083	-0.111064	-1.07653	1.56521	-1.44909	-1.72712	-0.557323	-1.50973	1.04934	0.523721	-1.27861	0.481079	3.60545	-1.75407	-1.25054	-1.59845	0.0961919	-2.46121	-2.8535	1.37018	-1.56023	0.166211	-1.5131	-0.784634	-0.719964	0.0996238	-0.213159	0.194713	-0.0638812	-1.56852	-0.630956	0.119965	0.640164	4.97882	4.00407	3.00196	2.79749	1.46031	1.5092	-2.4095	2.14726	1.99428	1.04318	0.523343	2.1302	-0.403882	-0.0296581	0.690745	-1.07573	-0.769655	-1.5385	0.249335	-0.342234	-0.762867	-1.6148	-1.07204	-1.46634	-2.05071	0.528806	-2.53791	-3.15435	0.225926	-1.40582	-0.630857	-0.682102	-2.65078	-1.38196	1.99672	-1.44129	2.98276	2.51165	0.0676224	-2.3649	-1.16643	-2.0319	-3.35288	-0.361477	-1.04183	-0.860875	-0.946936	-0.235566	1.08503	-1.05084	1.16571	0.538614	-0.919469	-4.1303	-0.190877	-1.55206	-0.361928	-0.872595	-0.423759	-0.376042	0.495525	-1.14648	-1.8738	0.460103	-0.841253	-1.65885	-0.232	1.48345	-2.12389	-2.92808	-0.851734	-1.28818	-0.901429	0.39289	-1.18423	-1.2091	-1.26562	0.315827	-0.768718	-0.636793	0.918249	-0.591429	0.487044	-0.145309	-1.33283	0.698364	-0.665168	0.186926	-2.37413	-0.695077	-0.0316208	-0.0956286	-0.59	-1.92103	-2.29958	-0.330365	-0.223296	-2.14909	-0.712979	0.751929	-1.45488	-5.17827	-1.13271	3.08524	2.26596	1.99555	0.960312	1.1438	-2.80734	0.274002	-0.63115	0.717226	0.458913	-2.48472	-1.03665	-1.60905	-0.832972	-0.44962	1.54422	-1.41939	-0.82745	1.11393	1.11104	-1.61714	-1.67154	0.995845	1.82826	-0.229459	-0.866329	0.315587	-0.487024	-2.28614	4.35858	-0.905992	3.70079	1.42267	3.94722	-0.151537	-0.160846	-0.218294	-3.27287	-1.60974	-0.834788	-1.56197	0.308258	-2.30387	-0.670829	-1.02296	-1.15576	-1.49491	-0.981512	-1.00603	-0.917854	0.263929	-1.1294	-0.33009	-0.316225	-0.514982	0.281577	-0.811802	-0.0697993	0.608435	-0.331222	0.639423	0.251342	-1.83634	0.530521	0.658637	-1.3159	-0.305027	-0.991598	-0.722642	-0.644554	-0.943117	-0.703707	-0.402202	-0.988897	-1.01218	-1.13209	-0.0332529	0.158514	1.81221	4.20351	0.601466	-1.68075	-0.778382	0.260338	0.183342	-1.15281	1.18201	-0.481167	0.245217	-0.299243	-0.186403	-0.440183	0.812251	-0.86667	-0.12122	-0.326702	-1.0341	-1.10795	-0.973453	-1.04553	1.69386	1.85772	0.191749	-0.330306	-0.62801	-2.3382	0.201511	-1.10857	-1.20864	1.99709	0.255365	-0.507838	-0.565795	-0.583154	-0.0353155	-0.609455	-0.472567	-1.66053	-0.0404317	2.69798	-0.696789	1.28783	-1.42734	-1.26471	1.58518	-1.51958	-3.36103	-0.341328	-1.38871	-0.984374	-1.54844	-0.219787	0.557028	-0.236497	1.34163	1.59261	1.06554	2.13618	-1.66729	0.303864	0.198789	-0.0587415	-1.49377	2.2657	-2.64258	-2.26198	-2.16695	-0.0723639	0.0651714	1.45918	0.102202	2.16191	1.60587	2.92831	0.0623024	0.0265473	3.93259	-0.293829	-1.74094	-1.64481	0.647805	0.221436	-1.79262	2.17875	0.0751053	-1.12607	-1.23061	-1.02067	-0.778293	0.663788	0.413817	0.434214	-1.7253	-2.10665	-1.84902	2.72911	2.22361	0.421427	0.704018	0.281319	1.24714	-0.336293	-0.0977634	-3.3319	-1.56061	-1.09422	1.08672	-1.52648	-0.00628657	-1.32284	-1.95696	-0.483755	-0.395326	-0.108277	3.59806	2.96155	0.823309	0.0413389	0.0787351	-0.25925	3.01128	1.82279	2.22793	-0.190097	0.887312	1.83096	-0.632991	0.96174	-0.431757	1.15007	2.25049	-0.432903	1.92458	1.77406	-0.779443	-2.99464	-0.998971	-1.21469	0.220198	-0.226593	-0.619738	-0.977977	0.340702	-1.31551	-0.112152	-1.2721	-0.119816	-0.390406	-1.16581	-1.87971	-1.01591	-1.85823	-1.1293	1.14746	-0.0420202	-0.397859	1.59446	-1.27789	-0.943919	-1.99772	-0.860133	-1.37214	-2.75446	-1.03189	-4.25167	-1.64624	-0.892773	-2.06195	-1.82285	-1.196	-4.08777	-3.83677	-2.21138	0.0664562	-0.0243453	-1.84941	-1.14498	-0.373833	-1.47764	-1.84377	1.17471	-3.01976	-2.38698	-0.353887	0.68754	-1.23031	-0.53657	1.32603	-0.653978	-0.0389383	-0.107137	-2.23712	-1.34759	-0.608961	-0.217016	-0.94303	0.160073	-1.92659	0.548293	0.195437
ZN418.H13CORE.0.P.B	14.8072	1.31572e-49	2.8575e-49	-0.358753	-0.0137051	-1.70758	2.24336	2.01809	1.51611	2.61179	1.39907	0.88282	-0.0241213	0.501804	-0.158356	-0.0132516	1.28015	0.154254	1.97585	0.56151	1.69399	2.47942	2.39378	1.00747	1.55514	0.827546	1.62186	1.45333	-1.03521	-0.55018	-0.50737	0.872717	1.35882	-0.659915	0.31741	0.329341	0.35687	-2.2355	-1.14788	1.20707	-1.27322	4.08433	-0.0581298	-1.05418	-1.78036	-2.31599	-1.83249	2.22769	-0.207781	0.96811	-1.05428	1.99535	-2.0638	-2.60178	-1.72345	0.947832	-3.07655	-1.79967	1.63295	0.711757	1.50245	1.49102	2.42643	-1.43112	0.892598	0.843102	-2.06645	1.5345	-1.43226	0.0797922	-2.04165	-1.17863	-0.739472	-1.22474	-2.46555	1.51127	0.69865	1.5648	0.693541	1.32755	3.0111	1.75921	-0.304127	0.565993	-0.0148535	-0.629662	-1.18949	-2.1599	1.37924	0.666249	1.82415	0.853263	0.414042	2.7282	2.90293	1.15977	1.71692	2.54551	1.46771	2.25621	1.90744	1.72933	1.75466	4.78658	2.68679	4.37431	2.53455	4.64053	0.70265	2.00703	1.86824	0.679764	3.02108	3.94564	4.14468	4.05666	2.17291	2.01291	3.8057	2.46061	1.92629	5.57237	-1.75779	-0.389054	-0.358525	0.979278	-0.0181169	1.63705	-4.21702	2.57586	0.904369	1.14316	-0.0225438	-0.072287	0.523724	-0.758357	-0.652996	2.29366	-0.444649	0.589964	3.13443	5.07768	2.92158	-3.51937	-0.448589	0.787267	-4.61845	1.14521	0.663641	-0.869187	1.14919	0.50514	3.55419	0.0956242	-0.216863	-0.891027	-1.498	2.90573	4.32741	-0.444656	0.0220312	2.3491	1.06174	-0.749322	-1.75797	-3.92734	-2.6727	13.3941	3.13767	0.912921	-0.383791	0.502178	0.334338	-0.477005	1.94639	1.47806	1.92669	1.71753	-0.117129	-1.30035	0.49305	-1.14093	1.52187	2.20711	-0.263099	2.3085	-0.551965	2.45327	1.4201	6.84284	1.04948	-1.40045	0.264514	-0.332011	0.250075	-1.01869	0.261717	-0.774205	-0.814937	-1.44348	-0.346793	-2.05622	-2.51572	-1.25019	-0.594969	-0.30994	1.44958	-1.83722	-0.389771	-0.807672	0.0388329	1.2032	1.61581	0.782626	0.750569	-2.15163	-0.251552	1.77489	-2.38637	-2.1554	-1.98379	0.0266344	0.360096	2.17817	0.379775	2.43663	1.43363	0.250909	-1.37966	1.97959	1.22605	-0.855237	-0.674925	-0.297138	0.718305	1.22097	-1.56043	2.08294	1.77402	-2.65835	0.652016	1.33261	1.94297	-2.13811	-0.974763	-1.58314	-3.32409	-2.15158	-2.93063	-2.08146	3.50826	3.03789	4.77385	-1.27835	0.573351	-2.80154	-1.63785	3.69087	-4.66707	0.865782	2.23681	-2.81825	1.97214	1.049	1.23267	-2.35112	0.760857	-0.697923	0.296564	-0.421158	1.13487	-0.256784	-1.23981	-1.97529	-1.23566	0.491417	2.40505	-1.08366	-1.26021	-0.42233	-0.443074	0.0392449	0.508064	-0.448877	0.300464	-0.433836	-0.580074	1.87694	0.48616	-0.869136	-3.48338	-1.28584	-1.70458	1.5733	0.658215	-0.189118	-1.32355	-2.31709	-3.41655	-1.94561	-0.824679	2.3879	3.61954	2.90801	1.6505	1.45904	-1.76417	-3.29961	-1.537	-0.937319	-1.73017	-3.67064	-1.41789	-2.97763	3.91246	-3.76439	4.22389	-2.49854	0.593304	0.0493504	-1.03665	-0.905175	0.585629	3.1794	-0.899001	-4.1834	-0.460351	-0.00520618	-1.69151	0.891379	1.30306	0.557647	-1.26557	-2.7849	-1.08557	1.4653	-0.825942	0.903842	-0.414351	-2.66171	0.0595869	0.862596	-0.123127	0.81367	-0.817286	-0.0290985	-1.58133	5.11808	-0.237668	0.294615	-0.464661	1.64152	0.646762	0.377583	-0.139886	-1.36239	0.356072	0.131456	0.529102	1.87761	2.87888	3.62277	0.664018	2.42973	0.874831	1.12358	1.13512	-0.231063	2.05592	-1.54167	-0.2385	1.28392	2.18789	1.83337	-1.3992	-1.3329	-1.64773	-0.422982	-2.43759	-1.26032	-2.38023	-0.193322	-0.57224	-1.05306	-1.82742	1.872	3.18786	3.33286	0.681166	1.1603	0.679465	-0.352953	-2.51966	2.03836	-2.66086	2.89195	-1.5347	-2.91981	-1.65516	-0.483059	-1.97194	-1.02555	-1.82074	1.40478	2.71562	0.673565	1.05361	-0.973405	2.36485	-0.665017	0.433786	0.160482	-2.95043	-0.392927	-1.58389	-1.394	0.0783774	1.04332	-1.53979	-2.25282	-0.77874	-4.15937	-2.1163	2.32469	2.10111	-0.866723	-2.27581	-2.78337	0.584858	0.82085	0.212976	-4.11618	-3.9724	-1.89792	0.0593117	3.7144	0.189767	-1.7731	-1.59251	1.34947	-0.0436236	0.94008	-1.65971	-0.830645	1.5946	-3.12904	-0.0445822	-0.518703	-0.0899634	1.33619	-0.0141076	-4.16852	4.03807	3.04876	-2.29465	1.57089	0.300367	-1.16777	-1.34713	-0.880539	-2.60943	-2.08803	-2.28075	2.4609	0.486099	0.0428583	-1.14965	-1.43441	-1.73689	-0.75953	-0.852894	1.41379	-1.72927	-2.50508	-0.177697	1.4061	1.92311	-0.232511	-0.394113	1.03862	1.48597	1.60646	-1.43323	0.832536	0.852036	-2.2006	-0.230718	0.904921	-0.705349	-1.84611	0.0727474	-2.3405	0.26536	0.46465	-0.741472	-1.6544	0.376464	-2.63216	-1.83236	0.970126	-2.91748	2.20124	1.4963	-1.80046	0.142552	-0.971463	-1.73854	-0.72892	0.686316	-2.66763	0.0835306	-2.02145	0.964858	-1.27364	-0.103649	-0.132237	1.38347	1.34304	0.144837	-0.646174	-1.08589	1.10096	-0.626853	-2.09048	-0.0136613	-1.08944	-2.21681	-2.55375	1.65102	-0.0903497	-0.712471	0.052298	0.377573	2.65167	0.0417014	-3.7281	-0.309932	-1.22968	1.40603	-1.77065	-1.67247	-1.27711	-4.21176	-0.800739	0.202008	-1.34148	0.953568	1.20062	-0.00990608	0.552055	2.39824	2.39175	-0.525214	4.86357	-0.292865	-0.103331	-1.63547	0.0672229	-1.1191	-1.89078	0.103002	-0.314177	-2.95626	1.14387	-2.21672	1.22986	-0.862738	-0.434718	-1.45962	-1.50342	0.0946126	-0.0469485	-0.370347	0.275696	-0.917532	0.190074	0.0760513	-2.97843	-1.97287	-2.8229	-1.5538	-1.45167	-0.725033	3.29868	1.83522	-0.636398	1.66524
ZN425.H13CORE.0.P.C	18.7465	2.06926e-78	1.53856e-77	-0.165032	-3.3607	-2.18761	-0.728659	-2.41109	-1.32847	-1.01199	0.698682	-0.131828	1.0222	1.23474	-0.19405	0.678212	0.280052	-1.98475	0.267033	1.70359	2.10386	-1.20703	-1.33147	1.3424	0.127779	1.04138	-0.397108	-0.389977	-1.99829	-1.70655	-2.79963	-0.777454	-1.28144	3.60236	4.59365	3.63466	2.5554	-3.81679	0.38189	-2.93062	-0.587281	-1.03537	-1.8037	1.48406	0.583221	1.26539	-7.84579	-4.95941	-2.26696	0.515691	-2.79122	3.14142	0.844976	0.43024	-1.39259	0.324361	1.12706	-2.20265	-1.24759	-4.70507	-6.47535	0.882597	-2.32351	-1.87632	-0.377697	2.94303	1.43745	-0.532838	1.13192	-0.225881	-6.95245	-4.0798	0.148593	-2.39797	-2.60407	-5.60302	-1.96469	-2.89828	-0.372541	-2.82038	-2.15256	-2.77593	-4.03298	-1.60412	-3.65544	-0.360598	2.27019	-9.61066	-4.92859	-0.866349	-1.97607	1.71246	-3.85399	-1.03314	-3.17117	-3.04914	-4.04701	-3.18505	-5.16117	-1.24742	-5.52496	-5.08867	-3.05852	1.75949	0.698933	3.22834	-4.14278	-5.41722	-3.40463	-2.30129	-1.37781	-2.66912	-2.59613	-2.00116	-3.74996	-1.24612	-2.09385	-1.7035	-2.3452	-2.03623	-3.76155	-3.15707	-6.77422	-5.47079	-4.01638	-4.13852	-1.15832	-4.31369	0.99173	-1.67835	5.37583	0.716266	-1.48898	2.44792	-0.768693	1.21951	3.32143	-1.24194	1.97789	-0.928211	0.357852	-1.7737	-2.2503	0.951979	-1.91365	-2.47705	-0.8628	-0.620311	-2.14871	1.2959	-5.07208	-4.15307	-3.74513	-4.1211	-3.49588	-3.83344	-2.29648	-1.43982	-5.49708	0.499124	-5.51289	-2.41852	-2.7309	-1.48313	-0.754948	-1.87064	-0.902352	-2.13232	-0.977004	-2.97981	-3.27339	-3.93027	-2.66688	-1.53831	-2.06648	-3.84046	-2.00867	-0.499402	-3.34166	-2.74487	-0.175414	0.114438	-2.17593	-2.37905	-3.12617	-1.42368	2.41076	1.52244	-1.94373	-1.01434	-5.21997	1.31895	1.52202	-2.69765	-0.533036	-1.52275	-1.51582	-2.96802	-2.43754	-2.56277	5.87644	2.44203	1.87103	2.11439	2.99799	6.40745	-0.311376	2.46538	-1.36361	2.03436	2.08548	3.30843	4.88481	4.03354	2.12518	0.899284	0.586632	-0.80918	-3.08605	-6.03817	0.0580022	-2.62975	-1.00384	-1.74082	-2.02313	-1.99286	-2.79965	-0.72598	-0.586535	-1.49145	-0.119186	-2.51911	-2.18765	-3.70611	-0.715671	-1.25838	-6.92331	-4.39733	-2.99533	-0.549455	0.505731	4.03935	-1.66062	-0.445377	-0.868142	0.137418	-0.817559	-1.11324	-0.471353	-0.104709	-0.506869	0.0767994	-0.270512	0.958311	-1.41398	4.11536	-1.19867	3.41617	-2.1545	-1.61778	-1.15329	-9.99126	-5.66391	-2.45629	-2.87686	-5.99135	1.01863	-0.26102	-6.78859	-1.10564	-2.86378	0.139314	-0.783029	-1.64353	-1.60191	-0.86963	-2.06353	-2.22696	0.378525	-0.024607	-0.880168	2.58705	0.738341	1.10515	-0.067751	-1.41522	-0.219098	-1.03759	1.91872	-1.89672	1.16878	0.326304	-8.25742	-5.28796	-2.12055	-2.31656	0.352908	2.75247	-0.0478423	0.189021	-0.0560183	-1.41618	-2.93047	2.34488	-3.33879	-2.73919	-4.12744	1.04027	1.24613	-0.802797	-4.28453	-4.31683	-1.8927	-9.27272	-7.0683	-10.5506	-6.13937	-7.23396	-2.99239	-3.36873	-3.22299	-0.49927	-3.5394	0.474461	-1.61124	1.92556	-0.313355	-2.61867	-4.32704	4.84312	2.2901	4.22477	1.12318	2.61434	-0.203091	1.44907	2.6241	2.07667	2.661	5.32968	5.13158	0.93405	0.339427	-2.45175	-0.505186	-2.11953	1.10104	-1.92557	-1.32196	0.993805	1.23464	0.365241	0.679868	1.39298	0.387055	0.607926	1.08187	1.80718	-0.433202	0.320572	-2.27109	-2.03855	0.19511	-2.06899	0.150201	3.0574	-3.08544	-0.671936	-2.52441	2.96885	-0.111804	0.30456	-3.49013	-3.59112	-6.50474	-2.70219	-3.26331	-4.18364	-3.33123	-3.6217	-3.76878	-4.50797	-5.56523	1.41649	-6.70103	-4.66616	0.774353	-1.1211	-4.32126	-2.51421	1.64218	2.44877	-5.87773	4.55723	-7.95567	-7.25863	-5.93448	-5.67614	-5.85586	7.9957	-5.50856	0.656103	-2.29398	-1.54146	-5.08872	-2.25481	-0.0341271	4.25256	3.04354	3.2941	-2.40733	-0.435906	0.671682	-1.64433	-1.59991	0.831944	2.46428	-1.46638	-0.458555	-6.10734	-5.97296	-9.6838	-4.88941	-6.44609	-0.544952	-1.47142	6.68453	3.85645	-2.99279	-1.57497	-2.26658	-4.12837	-0.363822	3.4024	2.99092	-2.74698	-1.03128	-4.60721	-5.70547	4.49189	6.48201	2.66751	5.49922	4.443	-2.08751	0.212011	0.325556	-1.89861	-0.576229	0.758434	6.41096	-9.61985	-5.91769	-1.57186	0.376661	-1.09481	-2.03683	-0.740071	-1.68492	-0.374877	2.41008	-1.90247	-0.562684	0.846978	-3.40416	-1.57205	0.665549	0.229665	-4.96198	-0.766766	0.973381	-1.18396	-3.73971	-0.707207	-2.18244	-2.22964	-2.54653	1.09705	0.902641	-2.66747	-0.893556	1.43161	4.45348	3.95499	1.58011	3.65438	-0.659845	-2.52309	-0.00395221	-2.97243	-2.10147	-1.6248	-0.94913	-2.3685	-3.63316	-3.68384	-1.83926	0.95279	1.80218	-0.340843	-0.108045	3.06623	2.77117	-0.908388	2.00209	2.45866	4.11027	3.18117	-0.832486	4.52378	-0.314213	2.9757	1.89061	0.677907	5.54495	-0.482388	1.66996	1.0541	-0.0704506	2.54879	3.31887	-1.70539	-5.67498	-3.65039	-2.90922	2.64034	1.23671	0.900201	-3.55063	-2.00992	-0.802806	-0.908453	-0.841722	-2.76311	-2.28408	-0.211612	0.423229	-4.46812	-2.78893	-2.57922	4.31474	-5.40963	-8.34474	7.10657	-2.28841	1.45459	-2.82287	-1.83608	-0.838438	-0.678136	-2.87339	0.712524	-10.4233	-5.95648	-0.294491	0.79108	-4.25774	-1.95554	-0.814511	-0.0704928	1.36733	-0.248707	0.357496	0.10963	-0.901294	1.96107	0.076788	1.31799	1.05657	1.07193	-3.90576	1.36963	-2.80512	0.677427	-1.05747	-2.24621	-0.699492	-0.264223	-4.12066	-0.535419	-0.238294	0.162468	-0.397436	1.83378	-0.201898	-2.82328	-2.86111
ZN429.H13CORE.0.P.C	15.4059	1.49304e-53	3.67161e-53	-0.161178	-1.38575	-0.687312	-0.588174	-1.72934	-2.03065	-1.78122	-0.835936	0.287644	-1.10515	0.475293	-0.422115	-1.83674	0.368823	-1.14501	-0.0939557	0.207013	-0.216768	-1.83962	-1.05621	-0.414476	-1.49462	-1.09294	-1.13392	-0.470613	-0.124477	-0.291883	-2.07682	-0.673559	-0.368777	1.15508	2.36498	0.80928	3.47975	-2.23802	0.809354	-0.703458	1.5028	-2.01705	0.349663	0.132224	1.8982	-1.63469	-2.19316	-0.501855	-2.25189	-1.12683	-1.63481	1.44249	-0.31272	-1.1752	-2.14606	1.86416	1.28179	-1.00531	-0.615266	-2.48383	-3.2623	-1.64011	-5.18535	-4.02707	-2.17723	-0.51442	0.512906	0.911162	0.459827	-0.88323	-1.27852	-0.91909	1.86188	-0.274695	-2.54591	2.73004	-1.2761	-2.36307	1.71455	-1.47624	-2.02238	-0.12552	-4.17115	-3.30728	-2.19242	-1.79909	2.17885	-3.19386	-1.91755	-2.76398	0.242465	-0.564299	-6.4767	-3.03618	-3.30667	-3.09498	-3.90091	-2.94121	-4.11117	-1.58252	-2.72979	-2.67377	-2.76758	-1.74281	-3.47544	-1.01214	-2.7735	-3.59886	-3.15909	-2.64434	0.378046	-4.97111	-3.14009	-3.08574	-4.06229	-3.68843	-3.52884	-2.99646	-3.7491	-4.46961	-5.85382	-6.4565	-0.809711	-0.420497	-0.48963	0.360198	-1.89065	-4.2484	-1.59635	-1.9697	0.668485	-0.279749	-0.730977	-0.448658	-0.785791	-0.513516	1.10367	-0.122303	0.572419	-0.829874	-1.53208	0.233369	-1.51694	-0.0865286	-0.0371122	-2.76812	-1.70688	-3.88988	-1.95502	-0.385117	-1.20645	-3.25583	-4.44179	-3.9512	1.45315	-2.10081	-0.185725	-1.15631	-5.23223	1.03514	-0.10317	0.133571	-3.50127	-1.80784	-1.4881	1.47898	-2.70703	-4.15581	-2.72024	0.103577	-0.157147	-0.633416	-0.587159	-2.51926	-1.53543	0.116191	2.37875	3.84366	0.520469	3.35448	0.0811861	0.834885	3.01995	-2.31091	-3.47925	-3.37933	-0.38179	-0.825421	0.222656	-2.48309	2.31996	0.0480765	0.432832	-0.465116	1.21486	0.124467	0.250228	0.911659	-0.175051	-0.9754	1.39245	2.35431	1.45046	0.93428	1.49884	0.01852	1.67391	1.02276	-1.8851	-0.565633	0.106024	-0.765142	-1.6752	-0.905227	-0.375585	0.308462	-0.219687	-0.15804	-0.976179	-2.86174	-0.712841	-4.66704	-3.56153	-2.64402	0.540703	-1.33469	-1.83307	-0.463445	-0.753489	-0.0665485	-1.2865	-0.824854	-1.47678	-0.167948	-1.58876	-1.16058	-1.8765	0.0102684	-0.120488	-1.33825	2.61799	0.63663	-1.09326	0.779431	1.60335	-0.0846055	-0.747842	1.07966	0.603135	0.441376	0.679145	0.728574	0.234702	-0.0346556	2.2402	2.04411	-1.43911	-0.109684	1.38708	-2.12633	-1.56331	-3.13734	-1.52204	-1.61268	-6.30502	-3.25385	-2.40367	0.342974	1.60775	-0.466579	-0.784541	0.988203	-2.31071	-2.45176	-2.41233	-1.12369	1.13749	-3.44983	2.24237	1.93638	-1.20311	3.14909	1.43338	2.54585	0.558403	-0.691561	0.736412	-1.9687	-0.748758	-0.706172	0.46079	-0.10919	-0.604204	-0.830178	-2.27375	-2.27848	-0.699109	0.140756	-1.1808	0.553696	1.17244	-1.86538	-1.30659	-2.00868	-2.52793	0.731321	-0.0514884	-3.08843	-0.03109	0.472896	-0.282215	0.909497	-4.15243	-2.79597	-1.9526	-4.45437	-2.08802	-1.952	-2.27855	0.0920928	0.324204	2.68191	5.22832	0.146056	0.536457	-0.843715	1.10519	-1.50562	-4.56556	1.0897	0.970427	1.81255	0.0561181	1.01789	-0.750744	0.889863	0.665261	0.93815	1.3604	1.76644	3.40709	0.116104	-1.23727	-1.03204	1.72962	-1.48395	-1.43048	2.01425	0.551682	0.834485	0.725701	0.278235	0.508774	1.47641	-0.376427	0.391928	0.695197	0.801704	-0.0996081	2.1257	1.15889	-4.61466	1.11875	-1.18128	-0.79849	1.04525	-1.31905	-1.53771	-0.127394	-0.107528	-1.11959	-0.804514	-1.87144	-6.19452	-1.97608	-3.09825	-3.00107	-2.36711	-1.40755	-0.402135	-0.373122	-1.07331	-1.52227	-1.09976	-2.95456	0.943582	-1.92113	-1.60472	-1.91118	-1.53146	-0.0294614	1.05709	-3.40435	2.45301	-2.83463	-2.23833	-0.0561294	-2.67193	-2.0043	-2.08906	-1.17561	-1.35904	-0.352003	-1.77572	-2.16036	0.578378	-0.137514	0.736776	2.7947	-0.603932	-0.748133	-1.62745	-0.66554	-0.949821	0.122717	-0.0806203	0.252099	-0.64287	-1.97746	-2.58696	-1.00514	-2.87692	-2.6129	-1.7155	1.01458	1.75699	3.54526	-0.181804	-5.97516	-0.736617	-1.6614	-2.38806	-4.37134	-2.04116	2.11641	-2.60797	-0.806609	-1.607	-2.96729	0.406696	1.48967	1.07738	0.149415	1.56976	-0.287022	-0.635911	-1.69613	-1.84744	1.61049	-2.58529	2.57047	-1.86953	-0.967015	-4.56226	0.23543	-0.563998	-1.03897	-0.767636	-0.0634576	4.61607	1.50819	-0.908144	-1.08154	1.12665	-4.2163	-0.332894	-2.98949	-0.223014	1.97786	-1.1091	3.07821	-1.9197	1.5069	-0.705023	-3.08909	0.385066	-0.585611	-0.382049	1.22643	-1.35037	-1.01053	2.53148	4.09933	3.13228	2.07121	1.93343	2.01358	-0.236246	-0.737304	0.035113	0.0165469	-3.52033	-2.8359	-1.04337	-2.50831	-1.09006	-3.85103	-2.81427	0.715547	-1.01096	0.271167	6.81138	4.53447	0.106511	1.65596	0.579045	-0.0819625	2.38945	3.14177	2.25417	2.00508	2.24468	-0.389953	-0.57457	3.19589	2.71637	1.23965	3.27497	0.439523	1.59272	0.444728	-1.78064	-0.0618528	-0.717197	-0.505867	-1.23476	-0.0630785	-0.473147	-2.61609	-1.41228	-0.263358	0.495683	-3.33417	-0.801487	-2.04051	-0.698779	0.532186	-0.378743	1.38389	-0.131478	2.59478	-2.18064	-4.08841	1.7676	-0.0371686	-1.41322	-0.764857	-0.435961	-0.779535	-0.364346	0.877458	-0.486416	-1.05102	-0.776739	-0.308678	0.170139	-0.839159	-2.08145	-3.23445	-0.68265	0.133029	-0.440546	0.49349	-0.364551	0.575747	1.35639	-3.39417	0.527757	-1.06974	1.06015	2.02463	0.308309	-4.41072	-1.19266	-0.785165	-0.811678	0.893346	-0.874957	1.23077	-1.47847	0.227045	-0.115922	0.60535	-4.7868	1.08332	-1.0287	-0.951489
ZN430.H13CORE.0.P.C	11.7834	4.75591e-32	6.36808e-32	-0.163692	1.27217	0.765837	0.867362	1.22543	0.0882752	1.29078	0.54035	0.922178	1.13962	0.750217	0.0533264	-0.696802	2.17911	1.21029	0.416433	-1.04046	0.554535	0.509111	-0.377215	-0.371847	-0.698364	-1.64358	1.02071	-1.44279	0.506529	0.15185	1.38511	0.9291	-0.219936	-2.0098	-0.163498	0.219476	-1.28927	-1.22595	-1.43649	1.83639	0.767319	-0.295438	1.78674	1.42719	-1.00833	1.25182	-3.8378	-2.96678	0.960319	0.48342	1.13283	-0.817443	-0.56961	-0.577951	-0.146525	0.746858	0.534088	0.0348139	-1.28848	1.64826	3.49273	-0.296558	0.776334	1.00811	0.498943	-1.04428	-0.32564	-1.11773	-0.758965	0.829842	-3.22428	-1.49892	-0.754569	0.447763	1.28132	2.49596	0.993703	0.870864	0.391649	-0.270434	0.403215	1.60653	-0.210261	-0.643144	0.477221	-1.00405	0.538801	-4.52182	-3.20047	1.09166	1.79129	-1.48069	0.687138	-1.45764	0.225935	0.0140391	2.29446	-0.293361	0.809534	-1.46912	1.21366	0.0905251	-0.491846	-0.377872	-2.26431	-0.192015	-1.49934	-0.648402	1.02299	1.56352	1.64091	-0.413196	0.567302	-0.342339	0.154092	-0.519955	0.796042	1.99066	0.481568	1.1882	0.621787	-0.138445	-1.9101	-0.914856	-2.6901	-0.509762	-0.478141	0.724966	-0.47215	1.56126	-0.395478	0.911994	0.259944	0.60617	-1.05769	0.370741	-2.33811	0.218331	0.784956	1.62054	0.863962	-0.62493	1.25494	0.553663	0.669744	0.757098	-0.336125	1.84882	0.760935	0.558712	1.66489	0.847899	0.382941	1.30966	2.06203	-3.60329	1.18357	-1.61352	-0.888938	-0.74428	-2.87676	0.834285	0.653599	0.5761	-1.07872	-1.81587	-0.716188	-0.903538	0.924837	0.406859	0.568041	-0.17173	1.03749	0.808264	-0.459926	-1.31578	3.37969	2.90493	3.1893	3.03223	1.77825	4.9472	3.76474	0.296262	0.629812	0.204026	-0.573523	-1.60163	0.569482	-0.162261	1.06319	0.0625509	-0.768786	-0.536956	-1.77774	0.500332	0.623377	0.0834597	0.317923	0.262947	-1.7443	2.29287	1.33655	0.227176	2.47315	-3.04327	1.43186	1.2043	0.884756	0.509309	1.96669	0.275561	-1.05016	-1.35643	0.221927	0.108258	0.537636	1.59848	0.84387	-3.38084	-0.693516	0.128725	0.0747077	0.246661	0.00800603	0.487382	1.20792	-0.521806	-0.778593	0.117361	0.442876	-0.960451	-0.358247	0.904894	0.747548	-0.073933	-2.60005	-3.1232	1.06432	-0.378781	-1.01843	-1.28985	1.03955	-0.191379	-0.342254	-0.825379	-0.703802	-0.476429	0.110856	0.0913567	0.646465	-0.452716	1.09251	0.416394	1.69604	1.47359	0.618383	-0.76261	-0.772833	0.822863	1.8129	-4.34012	-2.94852	1.11179	0.696099	-3.2139	1.81588	0.620324	-0.0955073	0.265924	0.854735	-0.391798	0.529408	-0.372153	1.39324	0.178145	0.912638	-1.17469	0.0284611	-0.550978	1.48087	-0.941757	-0.680202	-1.05163	-0.248177	0.273566	-0.186322	-1.42497	-1.76728	1.22628	-0.597697	0.559764	-4.67973	-2.50353	1.31315	0.40198	-0.0941001	-0.895974	0.0125431	-0.451646	-0.277411	1.45328	0.54914	-0.512452	0.674329	-1.71779	-1.30346	-1.87783	-1.31943	-1.1645	-0.467641	-2.57321	0.498092	-4.40228	-3.37744	-4.79767	-3.69526	-5.30528	-1.68065	-0.493105	1.67774	1.97181	-1.11126	0.130075	-0.332798	1.70816	-1.79916	1.04621	0.467406	-3.4581	-1.16631	-2.06418	-1.02227	-2.06914	-0.773824	-0.71348	1.51984	0.247016	0.16282	1.56759	0.336501	0.468196	-0.495354	-0.176593	-1.17549	-0.395312	-0.0599383	0.580954	0.726675	-0.859306	-0.950477	-1.80452	-0.858967	0.0588375	-0.0470458	-0.150386	0.485722	-1.2871	-0.608917	0.51749	0.287962	1.00562	0.41371	0.296202	1.70404	-0.653067	1.16596	0.848406	-0.0389333	-0.812596	0.586655	-0.339308	1.13184	-0.189139	-1.30836	-0.059639	0.042391	0.406554	-0.234335	0.23348	1.68656	0.543978	1.45856	-0.414973	-0.374646	0.121292	-1.50186	-0.110561	-0.452971	-1.05108	-0.508353	0.721191	-3.30227	-0.670465	-3.3524	-3.73872	-2.24046	-1.54995	-3.43611	-2.32564	-3.03645	1.4935	-0.58917	0.509728	0.273181	0.0301241	-0.0817356	0.35145	-1.03833	0.326618	1.50653	0.811097	-1.40693	0.0366107	0.270356	-0.00493744	-0.96926	0.218543	-0.390923	-3.92053	-1.81128	-5.05795	-1.41361	-3.72627	1.45184	0.243488	-0.48357	-0.171655	-0.926113	0.900541	-0.243033	-0.595132	-1.83141	-1.15577	-0.472021	-0.0551575	0.719189	-2.9594	-3.47317	-2.37779	-1.48671	0.172235	-1.39673	-1.55789	1.8918	-0.0569096	0.0224087	-0.586045	-0.741069	1.17772	-2.86329	-4.49196	-2.70397	0.16455	0.338553	0.98943	0.951624	0.605379	-0.200698	2.89412	0.67424	-0.0425572	-2.46618	1.68895	1.359	1.19547	-1.22535	-1.32344	-0.500253	-0.269902	0.780584	0.167589	-0.0698828	-1.26413	0.454282	0.1347	0.0195339	-0.732186	-1.26236	1.31833	0.853511	0.159148	1.13444	-1.35247	0.0797509	0.754646	0.836681	-0.187515	-0.533926	0.756644	-1.20451	0.570503	-0.944431	-0.320264	1.50677	0.15381	-2.23314	-1.14366	-0.59151	-0.553476	0.979599	-1.00402	-2.21983	1.02568	-1.25224	0.872149	2.3975	-0.596853	1.14449	1.25368	2.07183	1.79182	-0.815546	1.88271	-1.00999	0.389023	-1.19354	1.3788	0.761717	1.29994	-0.461157	-0.875262	-3.73565	-1.59327	-2.4452	-0.483789	-0.856485	-1.47085	-0.092246	0.521504	-1.54035	-0.440798	0.709884	-0.264318	0.23229	0.939305	0.0549342	-0.775359	-2.56007	0.265433	-2.73041	-3.38039	-2.12506	-2.68119	0.774461	0.197857	1.00619	1.39225	0.155925	-0.00339911	-0.0307474	-0.561022	-5.1254	-2.8199	0.12282	0.184981	-0.199455	-0.818283	-0.781565	0.761467	-0.489497	0.231357	-0.24237	0.178573	0.853245	-0.0594721	-0.521926	-0.61721	0.241034	0.316954	1.85357	-0.734681	0.00264875	0.0958068	-0.913349	0.896778	0.851017	0.0242793	1.49634	0.489116	-0.031697	-0.177833	-1.39968	-2.88184	0.197691	-0.953952	-0.0679311
ZN432.H13CORE.0.P.C	10.3754	3.20933e-25	3.79831e-25	-0.26031	-1.187	-0.467533	-1.39759	-0.790032	-1.02077	-0.0912222	-1.2237	0.0530965	-1.64839	-0.928914	-1.05142	-0.279004	0.814831	-0.540004	-0.947566	-0.298467	-0.708048	-0.918425	-0.0335716	-0.00712617	-0.223877	0.0711595	0.912308	0.418508	0.265917	0.724579	-0.0833947	-0.978528	-2.65251	1.43335	1.54778	0.674378	1.55505	-1.67559	-0.785562	-0.0347389	-0.277458	0.263128	0.0087044	-1.21272	-0.852315	-1.85609	0.760039	-0.332703	0.148182	0.0558886	-0.719135	-0.223905	-0.905826	-2.1528	-1.07752	0.465719	-1.06192	-1.84437	-0.788697	-2.26739	-3.43622	1.16088	-0.535945	-1.26083	-1.55238	-0.21214	-0.832814	0.73484	-0.737662	0.533454	-0.185549	-0.873109	-0.92651	-0.555875	-0.65233	0.0862497	-0.224801	-0.265416	0.313314	-1.07936	-0.7727	-0.624801	-0.784862	-1.77297	-0.0174016	0.450971	-0.92147	1.02329	-1.59611	-2.43818	-0.543018	0.392018	0.31485	0.816653	1.21641	0.909109	1.00355	2.26642	2.04626	1.30064	1.11743	1.15038	1.17056	-0.402468	-0.416094	-0.883033	-2.84063	-5.93195	-1.2036	-2.47442	0.407978	-1.68957	-3.11568	-3.23469	-3.56121	-3.14661	-3.13028	-2.69571	-3.13014	-2.95024	-1.00109	-3.6435	0.443148	-0.626894	-0.00253678	0.637621	-0.0955548	-0.975313	-2.08358	0.498035	1.33331	0.727031	0.710088	-1.48066	-0.962624	-0.907299	-0.866368	-0.0247091	0.351828	-1.06176	0.623283	0.720775	-0.891221	-0.407449	-0.612375	-0.065586	-3.22379	-0.900492	1.02165	-0.80207	-2.00281	-1.33349	-2.05137	-1.57135	-1.1718	-1.03289	-1.35871	-1.96733	-0.904905	-0.133932	0.319857	-0.291433	-0.877726	-0.655993	-0.711009	-1.11145	-0.785827	-2.54363	-0.627947	0.815359	0.802425	0.0069952	-0.0407775	-2.36439	1.08857	0.413366	2.5667	3.6372	0.299984	2.6323	1.64408	1.62665	1.38438	1.76367	-0.594591	-0.407685	-0.864464	-0.368918	-0.411178	0.184869	-0.139905	-1.30012	1.48386	-0.0373218	0.148284	0.520099	-0.718774	0.0384056	-0.464076	-0.638405	2.20208	0.617834	0.507893	-0.26783	2.66587	4.43965	0.622771	-0.440079	1.4693	3.39308	0.0477392	0.341047	1.01622	0.0605749	0.0626883	0.646002	0.296465	-0.0640917	-0.710063	-0.552948	-2.9148	-2.56935	-1.1424	-1.86505	-0.579557	-2.31848	-0.835334	0.240755	-0.964132	-0.854405	-0.715308	-0.394731	-0.824531	-0.668787	-0.211784	0.142494	0.785841	0.307724	-2.48316	0.489327	2.08406	0.689034	-2.34642	-1.04466	-0.131804	0.389135	-1.53073	-0.0855622	-0.936261	0.208286	0.312059	-0.00845867	-0.607526	0.749331	1.55599	0.570562	-0.480489	-0.792859	1.63859	-1.60584	0.00739069	0.520115	-0.874937	-0.708259	-3.19535	-1.003	-0.807023	-0.0338605	0.564475	-0.015207	-0.636349	0.754406	-1.98546	-2.28188	-0.489912	-0.145614	0.214082	-1.37152	0.115146	1.0923	0.618457	-0.244904	0.404172	0.782394	-0.0423545	0.0199598	0.561784	-0.718592	0.998441	-0.915919	0.697725	0.141522	-0.136756	-0.858864	-1.22821	-0.43779	-0.294875	-0.39667	-0.953492	0.19529	-0.0316911	-0.976652	-1.35083	0.900306	-1.85373	0.145864	2.13025	-1.62949	-0.541291	-0.926731	0.172553	-2.16439	-2.33574	1.02979	-0.426345	0.998274	-1.26876	0.889483	-0.642796	-1.54411	-0.462453	-0.110298	-0.762518	0.727668	0.0349869	0.451937	0.301738	0.479155	-0.385433	1.37698	-0.666317	0.679556	1.17079	1.9304	1.33312	1.48195	1.20198	2.17831	-0.151397	0.40245	0.997954	0.172135	-0.17707	-0.268694	1.31932	0.27007	-1.11022	1.05441	0.785092	1.44176	0.252707	0.0258361	0.619912	0.550617	-0.972313	1.05361	1.10184	0.816292	-1.1189	0.872879	0.873642	-3.24152	-0.188456	1.1834	-2.00091	2.16718	-0.990605	-1.58692	-0.355503	1.74437	-0.43592	-0.10364	-2.2454	-1.10437	-1.43544	-3.0105	-2.27792	-0.667191	-2.59067	-0.74198	-0.249548	0.582342	0.602086	0.321081	-2.42612	0.619711	2.36351	0.165677	-1.04892	-0.620778	0.258975	-0.19777	-0.11197	1.0503	-0.114368	-1.23156	-0.0774749	-0.905895	-0.915364	3.6836	0.333835	-0.997201	-0.34162	-1.00565	-0.706417	0.572688	0.512879	-0.614844	0.899396	1.9878	-0.87667	0.181325	-0.0898991	0.487216	-1.14149	-1.30868	0.798759	0.23564	-2.11186	-0.64963	0.533311	-0.464391	-0.118823	-1.09216	-0.499323	0.121758	-0.415459	0.902152	-1.42183	0.257849	-0.175378	-0.518848	1.31961	-0.606858	-1.0665	-1.48261	-0.0401771	0.14337	-0.913084	1.53409	1.84581	0.471828	2.48378	0.660468	-2.05592	-2.03937	0.423074	-0.207734	-0.113313	-0.680714	1.88687	1.06982	0.533992	-2.6361	-1.10115	-1.31641	-0.360332	-2.81723	-2.96597	1.61241	-1.53846	-3.37282	-0.899134	-0.217081	-1.41858	-0.886511	-0.0210578	-0.751653	-0.330138	-2.03895	1.07692	0.873683	0.455994	-1.26791	-0.897702	1.06635	0.269439	0.00684934	0.535598	-1.54062	-1.51971	0.732626	-0.986749	-0.966361	0.0957973	0.169181	0.271196	-0.934062	-1.04344	-0.881638	-1.24307	0.348319	-0.638049	0.0422942	-3.13653	-0.241698	0.228041	-2.84067	-1.61743	-0.59596	-0.070568	3.12851	1.17631	0.970553	-0.465897	1.01081	0.954492	0.481589	-0.84037	0.349317	0.294009	-0.250327	2.72174	-0.207977	1.60422	0.811159	1.92245	0.0258845	0.945641	0.0868593	2.41609	-1.5411	0.159813	-0.0891185	-0.540258	1.08267	-0.672737	-1.76902	0.130069	-0.461448	-0.753093	-1.33291	-0.668824	-0.781378	-0.373399	-1.05638	-0.857891	2.04128	0.173383	-0.827276	1.09358	-1.24857	-1.25212	1.36148	-1.22948	0.0863689	0.554417	-2.0579	-1.11025	-1.74045	-0.413969	-3.07852	1.01788	0.052764	-1.1745	-0.749104	-1.57617	-1.01381	-1.85547	-1.23884	0.0301338	-1.73048	-0.634801	0.397009	-0.911121	0.0439385	-3.5093	0.412349	-0.760366	-0.802338	-0.579936	1.11791	-1.86582	0.105085	-0.0529433	-1.44625	0.0560785	-0.689421	-0.721642	-1.34863	-0.340599	-0.958503	-1.11867	3.84197	-0.743044	-0.597244	-1.67693
ZN436.H13CORE.0.P.C	15.592	8.25044e-55	2.137e-54	-0.183372	0.775883	-1.48	1.58889	-0.63966	0.109457	0.907397	-1.54614	-0.175425	-0.070708	0.168133	0.921907	0.850469	1.11204	-1.24253	-0.059216	0.240583	1.34638	-1.40701	-1.1102	1.13695	0.647607	0.44085	0.172945	1.10987	0.3244	1.52485	-0.529839	0.939689	-0.98054	1.7768	0.551087	1.02434	0.48454	1.70984	-1.172	-0.997123	-1.57995	1.58398	0.765386	3.4768	2.61229	-1.81289	-2.28703	-1.68724	-1.55567	1.37606	0.357636	-0.0750193	0.133481	-3.29376	-0.41273	-0.370447	2.04944	-0.619608	1.60127	0.091236	-0.507099	-0.896325	-8.23893	-0.390384	0.148703	0.0574631	-2.96683	-0.830873	-1.41417	-0.48725	-2.15206	-0.54804	-1.36959	-0.658477	-1.50599	3.20821	-0.440691	-2.07414	1.58494	-0.837003	-2.09257	-0.196945	-1.4605	0.487095	-1.244	-2.0629	-1.16937	-3.06169	-1.16108	-2.13897	-0.849776	-2.4513	-6.72278	-2.87881	-4.03508	-4.17082	-4.68466	-2.89114	-4.94396	-3.71348	-4.88774	-4.18095	-4.44293	-5.68562	-5.27429	-4.23826	-4.66281	-8.33856	-5.67267	-2.41359	2.51987	-5.88935	-6.1172	-3.05872	-5.1534	-0.815768	-6.60572	-1.5932	-5.8803	-1.38729	-5.86234	-9.20116	-4.02641	-2.62525	-1.62723	-1.53181	-1.635	-1.16492	-2.67455	-0.325528	1.7604	1.75114	0.128904	1.38022	-0.0495014	-2.08565	-0.889598	-0.275749	0.938184	1.16674	0.386085	2.62174	0.592359	1.46008	0.498301	-1.66668	-3.53288	-0.0205469	0.624418	-2.84375	-1.8674	1.23452	0.980397	1.57614	1.95451	-2.6316	-1.47189	-2.3104	-3.96644	-1.58245	-1.13015	0.763584	-0.630207	-0.682051	0.0537961	-3.22165	-3.57808	1.06349	1.3105	-1.34415	-0.723609	-0.819535	-1.76992	-0.201897	0.74186	2.63973	2.85922	3.30524	-0.807322	3.7392	2.3511	2.89506	2.54139	-4.49088	-3.62522	-2.28085	-0.226355	-2.38187	-0.876279	-0.0237947	-0.0284189	-0.823032	-0.307922	0.0290303	-0.266559	-0.974233	-0.916232	-1.69336	-1.57129	-3.36032	1.10468	3.15742	0.579424	-1.76673	0.934205	-2.04479	1.20085	0.594622	0.0186396	-1.79893	0.598961	-1.13121	0.287596	-0.920147	0.398875	-0.440321	0.522377	1.68021	0.395581	-3.19445	0.0891073	0.0368877	0.346528	-3.8442	1.14831	-3.13922	-0.762637	-1.4881	-0.608316	-1.04816	-0.531239	0.650157	-1.15045	0.210998	2.59668	-1.40676	-2.95834	-0.809556	-1.92797	-0.242163	0.38388	-1.56335	1.17285	-2.33174	0.187184	0.723247	-1.92509	-1.61291	-2.6383	-2.34209	0.774406	0.77109	0.316703	-0.151917	2.79015	3.04248	-1.67456	0.504742	-2.42774	-0.134686	0.388743	-2.92392	-2.13795	0.61206	-3.57457	-2.8682	0.0844168	1.51511	1.09222	1.57423	0.319911	-0.768347	-1.46666	-0.410145	-2.69925	-1.88773	-1.01447	-0.809748	-0.449376	-0.463275	-0.48125	0.610431	0.633856	1.66352	0.544303	0.555927	1.48477	1.31399	-1.44517	0.636562	-2.31502	-0.303856	-2.08863	-2.25407	0.720902	-1.35589	-0.808695	-3.13896	-3.53271	-2.61124	-0.694864	0.770389	-0.0609178	0.457531	-2.14962	1.04526	1.17373	-4.96423	-0.460589	-0.293334	-1.08663	-6.54069	-0.471364	-3.11982	-1.21784	-4.07017	-2.38373	-3.18739	-1.61035	0.778959	0.853499	2.6574	0.758125	1.0038	-1.03922	1.01009	0.207541	-0.265376	0.993986	0.212724	-1.28605	1.81237	0.95437	1.61582	1.14117	2.17357	-0.235383	0.912433	0.76147	0.992295	1.56981	0.484604	-0.995641	-3.68935	1.24841	-0.855957	0.00850707	-0.536907	1.44428	0.28753	1.24034	-0.47676	-0.125524	1.61347	0.0844997	1.13013	-0.0454286	1.30415	2.87086	1.77368	1.45816	1.54078	-0.362792	-0.172422	-2.23224	0.517625	0.661282	1.05015	0.213506	1.77612	-1.55342	-0.890468	-2.71241	-7.14555	0.149635	0.115505	1.97817	1.37621	-0.2533	-1.34118	-0.0380043	0.703074	-1.48679	-0.049881	0.353034	-2.20354	-2.37466	0.676951	-1.38822	-0.454329	1.4393	0.879754	-3.26607	0.638994	-2.97742	-2.04527	-0.900442	-1.93753	-2.19055	2.1489	-2.21683	-0.311495	-2.04299	-0.144796	0.355495	0.845213	0.59874	3.31099	1.81422	-0.406208	-2.12585	-0.687674	-3.08173	-0.40886	-1.36099	-0.978686	0.326067	2.05816	-1.59526	-3.21317	-2.15131	-3.94959	-1.6271	-1.19138	2.39903	-0.55443	2.14217	-0.414241	-7.94145	-1.34858	-0.582378	-4.35654	-6.22811	-1.41915	1.98456	-0.109185	-0.37186	-3.17359	-2.40491	0.460441	0.0501415	0.0260911	1.38647	1.50197	-1.16313	-2.9923	0.264995	0.673501	2.13921	0.865976	0.505912	-4.12783	-1.51302	-1.20862	-2.11534	0.354302	-0.0209674	3.44722	5.37388	3.70533	5.16222	3.94074	-1.16043	3.17191	0.0707105	-1.26631	-0.19638	-1.81453	-2.21536	-1.50714	2.39378	-3.24752	2.15287	0.331302	0.560197	1.1045	1.60675	0.386704	0.623479	-0.232354	1.02342	-0.647764	2.1441	1.41905	-0.1391	-0.386134	-0.533172	-0.749676	0.297692	-0.7711	1.23869	-0.770983	-0.269198	-1.27847	0.273707	1.08232	0.432803	-3.55683	-1.13495	-0.935889	-2.18497	0.853924	-0.602418	-1.38655	0.19198	2.54048	-0.796991	-0.0234862	0.200813	1.14385	-0.804903	0.435962	1.14921	-0.0511436	-0.328116	1.23362	1.24069	-1.26164	0.724114	1.30305	0.0941106	-2.28278	-3.37754	-1.63358	-1.83116	1.06305	-0.334768	-0.605865	-0.428588	-0.497732	0.491864	-0.695032	-1.96788	-0.478961	0.729778	-2.31681	-0.770877	-0.849155	-1.70215	0.989475	0.655152	-1.49909	-1.82418	1.36956	2.80667	2.65851	2.8625	4.602	2.41085	1.56014	2.82562	-3.00106	-3.16332	-0.912171	-0.032731	-1.48469	0.827375	-1.30523	-1.94171	-2.61477	0.495119	0.509902	-1.96384	0.896026	-1.42306	-0.958553	-2.26776	2.17959	-0.0706072	-0.210492	2.05277	0.195711	0.556648	-0.178069	-1.38031	0.11238	0.29061	-0.905601	2.10881	-4.67624	-0.776624	-2.59046	-0.857961	-2.79456	1.0571	0.684293	0.641142
ZN440.H13CORE.0.P.C	7.02298	2.17189e-12	2.23921e-12	-0.115796	-0.813009	-0.575169	1.69753	2.28565	0.62912	1.52742	0.662542	1.21297	-0.38438	1.02744	0.799587	1.4011	1.67619	0.22683	0.131104	1.25432	0.969045	0.129663	-0.0475887	0.946578	0.8705	1.19351	1.11196	0.533627	0.653696	0.127437	-0.0612265	0.409712	-1.90051	0.303503	-0.134238	0.480339	0.528629	0.652284	-0.905032	0.271716	0.280906	0.214128	0.455662	-1.75046	-1.97196	-2.54639	0.0198773	0.131671	0.426466	1.25872	-0.470639	0.752903	-0.508142	-0.436222	0.127345	-0.465987	0.772797	0.0322651	-1.03297	0.877545	2.6423	-0.126355	1.38989	-0.699122	-1.34123	1.03949	-0.939014	-0.385476	-0.317701	-0.540595	0.244359	-0.106933	0.324569	0.440043	-0.287893	1.43825	-0.00462955	-1.94992	0.219775	-0.0457745	1.38906	1.24542	0.686314	-1.07629	1.34629	1.45739	-0.17702	0.365604	0.460222	1.21897	0.295944	-1.74515	1.35654	-1.58952	1.2157	0.20891	0.623892	-0.503424	0.15511	-0.978537	1.075	0.944382	-0.455847	1.27577	1.42207	-0.127368	2.42921	5.28555	1.32352	1.97769	1.55582	0.56569	3.23529	0.836086	2.16089	1.46742	2.06985	1.24733	0.893582	-0.0930874	0.317319	1.69404	0.104145	0.409308	-0.134678	0.293503	0.884036	-1.8256	-1.07107	0.111736	0.968118	0.871261	0.0471678	0.264715	0.00508822	0.25032	-1.57221	0.942462	0.877495	0.798039	0.402278	1.84409	0.372534	-1.29303	-0.184076	-0.444398	-2.20527	-0.892093	-0.243118	-1.30736	1.76651	1.23331	0.917554	1.27163	-0.0546934	-0.291633	-0.496938	-1.05344	-0.0211329	-0.539457	0.716625	1.76663	-0.991253	-0.771544	-0.231231	-0.797747	-0.938155	-2.39785	0.4714	-0.270127	0.249604	-0.581646	0.205079	-0.555416	0.417789	0.224188	0.258495	0.166111	-2.75035	-1.43415	0.0726703	-0.560194	0.807211	1.68874	-0.794836	-0.435529	-0.286216	-1.48032	0.364385	-2.24024	0.657396	-0.951645	-0.654204	-0.810962	-0.290194	-0.14113	-0.692151	-0.376397	-1.13858	0.183604	0.212253	-0.60894	0.746276	0.627413	-0.363744	2.337	1.21517	0.634916	1.18311	1.09389	0.508865	-0.564732	0.0335553	0.296729	-0.19528	0.922858	0.372506	-0.0691112	-0.0106416	0.304437	-0.767056	-1.38431	-1.6135	-0.152225	-0.392851	-0.752478	0.542857	1.54255	-0.424648	0.19208	-1.2048	-0.946169	-0.275934	0.289449	-0.194561	0.232514	0.564627	0.684537	2.26215	0.514413	0.915599	0.542822	1.32148	-1.10263	-0.672208	-1.78465	-1.60694	-0.629412	-1.27226	-1.04885	-1.38046	-1.73971	-2.30454	-0.686919	0.39932	0.315267	-0.187601	-1.26932	-1.56728	-1.32358	0.541229	-0.719479	-0.0511008	1.69005	0.903186	-0.159902	-0.685816	-0.0152994	0.649135	-0.233855	0.214821	0.857749	-1.45636	-1.00316	0.00724443	-1.2991	0.69709	-0.301129	-0.153562	-0.64828	-0.336465	0.305998	0.377163	0.684439	0.866666	-0.449263	-0.631009	-1.53459	-0.346241	-0.707623	-1.26113	-1.01744	0.322128	0.050331	-0.104176	-0.92042	-0.392737	-1.53132	-1.23326	-0.25069	0.45107	-0.506462	1.56785	-1.24698	-1.33686	-0.201311	0.420805	-0.990433	0.459989	0.83479	1.01225	-0.99481	0.187979	0.613645	0.524034	0.734041	-0.0468678	-0.41777	-0.464075	0.206512	0.0511472	-1.20223	-0.604208	-0.198273	0.210816	0.641472	0.3817	1.17938	0.929176	0.189489	0.198171	0.272299	-0.562114	-1.10099	-0.544234	0.711945	1.17909	0.0183746	1.69381	-0.513693	1.84513	-0.00986139	0.0710343	0.764684	-1.97963	-0.996705	-1.0703	1.29084	-0.490471	0.0715513	0.464678	-0.537852	-0.177662	-0.110886	-0.262922	0.0264263	-0.896704	-1.14246	-0.00900709	0.281306	-0.0215191	0.902854	0.609176	-0.451078	-0.94284	0.186634	1.08449	0.35826	-0.878149	-1.40754	-0.140179	-0.33852	-0.327022	0.787408	1.50536	0.717197	-0.504273	1.3654	1.0687	0.0441402	-0.490943	0.763056	0.64536	-0.80136	1.72908	1.54859	2.04876	0.0127834	1.41367	0.370117	0.0924629	-0.0811081	0.0180314	-0.672069	-0.140086	0.697615	0.600323	1.24775	0.285704	-1.51821	-0.338645	-0.948365	-0.251217	-0.272108	-0.910652	0.0239739	-0.726314	-0.78149	0.237166	0.348296	-0.0672815	-0.37166	-1.23315	0.0846636	-0.0519749	0.692961	0.468322	0.37792	-1.02689	0.170019	0.175911	0.460775	0.63081	-0.679373	0.244786	-0.702379	0.773543	-0.730369	2.37246	0.171364	-1.077	0.189454	0.294111	-2.05684	-1.22485	1.3702	-0.672337	-0.158914	0.195084	-0.312144	-1.49775	0.0479637	-0.503494	0.56381	2.19775	-0.622249	-0.297417	0.248496	0.538934	-0.982545	0.845333	0.680649	0.652293	-1.61277	-1.48856	0.311766	-0.468747	-1.72296	-0.364201	-1.07123	-1.15699	-1.64338	-1.3718	-0.700148	-0.264822	0.297544	-0.804952	0.394561	0.694657	0.739544	0.64038	0.379901	0.659521	0.0676918	-1.43265	0.662836	0.136183	0.604529	0.932046	-1.06588	-1.1168	-1.10223	0.0299168	0.592521	-0.106281	-1.03166	-0.52276	0.669959	-0.507525	-0.362377	0.586699	-0.125801	0.618375	0.252028	-0.067735	1.1576	-0.544854	-1.43387	-0.77493	-0.675766	-0.151639	2.11313	1.37706	0.23618	0.693277	0.349428	-1.05415	0.100013	0.247135	-0.529395	0.317779	0.543883	1.22203	-0.0183417	0.0424741	0.0828376	1.0929	1.03169	-0.691147	-0.269696	-0.562105	-0.280442	0.0826735	-0.566237	0.892124	-0.312604	-0.519542	-0.486172	0.766328	-0.509238	-0.912019	-0.629745	-0.981267	-0.283872	-0.143782	-1.08665	0.606421	-0.205616	-0.216321	0.455448	-0.351674	-0.126278	0.536506	-0.338895	0.214888	-0.391889	-0.39127	-1.56196	-0.417977	-1.36099	-0.758872	-1.47194	0.536254	0.749795	-0.286694	-0.305037	-0.0552956	0.414788	-0.312458	-1.18581	0.690244	-0.406103	-0.722719	-0.272396	-1.1192	-0.706963	0.209787	1.71775	-0.981958	-0.915255	-0.0689779	0.0969151	-0.659992	-0.24806	0.268251	-0.959534	-0.871542	-0.356212	-1.14702	-1.34848	-0.77123	0.294724	0.221929	2.91352	-0.216345	0.217425	0.666465
ZN441.H13CORE.0.P.C	20.1148	5.4747e-90	7.20835e-89	0.177111	6.53606	-1.57433	1.08954	1.27076	-0.0813426	2.63652	0.309226	-4.99484	-1.62182	0.214684	-1.70726	-0.0801853	-4.19155	-1.07755	-2.13235	-0.0930791	-0.0869658	2.25078	-1.56423	3.22129	2.89029	4.25162	-0.873424	0.686555	1.06454	1.41088	0.693447	-1.70434	5.68517	-5.56658	-6.81573	-4.23908	-7.60753	7.66942	-0.0021746	4.71708	-1.53219	2.08202	1.02644	2.03445	3.53743	8.48587	4.22929	3.88868	0.367695	2.00626	3.43176	-1.13263	1.29624	3.03973	4.08344	-1.77643	1.55426	5.24268	1.96418	2.9098	3.46161	-3.82191	-1.45056	4.64824	-0.43119	0.156345	1.76495	-3.43502	-2.01806	-1.733	4.73328	2.78915	0.108886	2.99348	7.13697	1.25007	2.5741	3.23481	2.0091	4.75668	0.845313	1.369	4.69535	5.38653	4.61902	1.90385	-1.46166	5.79595	3.72816	3.53472	-1.84433	-2.36419	-3.43225	-7.12621	-5.8393	-8.03256	-5.89223	-8.23849	-6.82655	-4.62727	-4.46011	-7.16395	-6.28577	-0.683081	-0.222396	0.635857	-0.558071	2.48768	0.901898	4.09206	0.696426	-2.27322	-0.302265	-1.15578	-1.68015	-3.23969	0.104565	-3.86915	-0.329246	-0.964204	-4.16396	-0.851611	7.45039	5.31592	4.24566	-0.58641	3.21335	5.69289	3.94413	0.129914	-5.95596	-0.953234	-1.5715	8.13979	3.13233	6.32726	2.01948	0.931959	-0.209391	-1.75547	1.46769	4.89116	0.814187	5.36246	-1.61945	2.49816	5.70845	5.18044	6.23529	2.08944	-0.901037	-2.308	-2.35398	-1.85302	2.00179	5.70529	-1.81652	-3.37694	3.45485	-2.32645	2.69899	-2.05835	6.43052	0.144621	2.18922	-0.584232	2.75699	3.40694	6.34142	1.94458	1.13745	3.39636	1.10662	3.53425	0.552077	2.70619	0.771346	-1.83975	0.634317	-2.1492	-1.42128	4.20566	0.367435	-3.34167	5.65032	6.26531	1.48125	0.764512	-0.329043	3.65674	-3.09143	3.98742	-4.57162	3.72449	4.03045	-1.49707	-3.79976	-2.56113	-1.00168	0.776644	-7.15143	-0.521312	-0.394084	2.40359	-2.42405	-2.3133	-2.67217	-5.31245	-5.2186	1.38194	1.86167	-1.81003	-2.21114	-0.0843918	0.773818	-0.154599	-1.49707	0.957822	3.30575	5.33976	1.69669	6.14455	5.38272	-2.79927	2.96828	3.0172	2.40101	2.36471	3.91173	-0.162779	5.64545	5.94982	2.75411	2.57382	-0.0576206	0.839305	4.61932	4.82761	-0.576341	0.377533	-4.21481	-4.29767	-0.154961	1.98845	-0.335455	2.07583	4.87076	-0.540122	-0.0655889	1.03519	1.66682	1.29099	1.11485	-2.20719	-5.2271	-0.575938	1.93267	5.93663	-3.0821	0.566637	0.828741	4.05386	2.62938	-0.479003	3.99923	6.35816	4.73664	3.90974	1.07541	5.47817	3.93843	-0.678345	4.43807	9.86668	0.426033	2.67616	0.456378	5.36283	-2.92533	-0.520184	3.70155	-4.89517	-4.58032	-5.00083	-3.99081	2.31027	6.44941	-0.0823837	-0.377589	3.21711	1.10359	-1.53427	4.49786	1.29596	2.29208	7.5438	5.49533	3.65447	5.52434	-1.93395	-2.76689	0.844985	0.233101	-0.0227127	2.58988	5.154	1.1767	0.562297	-1.73363	-2.2204	-0.70962	1.98856	8.05579	4.23613	3.0687	-0.666013	4.90904	8.10122	3.274	3.31298	4.41305	1.81221	0.0603066	2.96294	0.407121	5.48339	-3.19595	1.85912	7.30306	-5.21247	-3.70041	-5.89771	-4.20626	-4.2315	-3.95659	-1.57398	-3.57976	-4.99619	0.378495	-0.400772	-3.51292	2.35389	-2.05688	-0.325274	1.3123	3.18049	2.74841	-3.88986	-2.02807	-0.269378	1.15387	-1.67438	-2.81256	-0.366611	-0.495486	-0.296902	-2.8511	-2.3395	-2.02016	-1.97471	-1.85379	0.068354	-3.85942	-1.10413	2.81225	-3.56503	-0.378339	2.81317	-1.17216	-2.61205	-0.540318	0.629851	5.57388	-4.24301	3.33773	2.26073	2.18569	4.20781	-0.0999757	1.46783	3.09136	2.11985	4.98448	-3.49305	-0.292478	-6.67991	-5.76767	-1.84888	0.97176	3.40856	-2.84437	-3.6432	5.60709	-3.45099	3.86455	4.62236	1.70466	1.27887	5.46844	-7.48818	1.6265	4.99514	0.837034	4.83302	5.74316	-1.12432	0.0432245	1.81172	-4.16087	-1.95196	2.57002	4.8174	4.2541	1.6352	-0.656195	4.52492	-0.598232	-1.46977	3.64332	5.43462	1.33089	5.57959	0.546119	3.62585	0.454602	-3.31717	-1.65504	5.95713	-3.09506	1.87316	0.556442	6.39991	5.0477	4.0118	4.38674	1.90125	3.28358	5.2843	5.15795	-6.63458	-5.67441	-3.44041	-3.07738	-6.19206	-4.28214	6.41027	3.99973	5.14997	0.493293	4.53705	-6.43241	7.03726	-0.465077	5.74665	3.92593	4.57237	0.647779	8.74259	8.63671	-2.90529	3.381	7.55749	6.64621	4.95841	3.78864	1.10976	5.10164	-1.20234	-2.68578	3.66552	-1.28053	-3.32614	4.35321	-0.934875	4.62953	0.474395	1.08705	2.10717	-4.95241	3.4201	4.52736	0.797696	-0.574236	-2.24861	-2.98747	0.951669	-3.34601	-2.0954	1.38438	-1.13606	1.30876	3.71529	3.39905	2.81936	5.52398	5.14196	4.38819	4.70683	1.10467	-1.16409	-0.778142	-11.143	-10.5308	0.621567	-3.05448	-3.67992	0.783538	-1.41719	-2.43286	-0.335347	-2.65222	2.89417	-7.69541	2.17474	-4.99617	-2.87401	-3.44879	-1.54714	-2.12589	2.00475	-2.75024	3.26003	4.29715	0.819017	1.21687	-4.53808	1.73368	5.76628	0.883679	4.06136	2.21641	0.0829923	2.56167	3.00063	1.38285	2.07176	-0.494701	-3.46851	1.97219	2.50481	-9.07726	5.86874	2.43231	-8.64464	7.86964	5.0766	3.93065	7.11452	4.87607	7.95853	3.45929	-1.41761	4.59494	3.25398	2.90237	1.81425	2.25765	4.64281	7.67464	5.96009	1.73137	2.12901	1.00942	0.69056	-0.603425	-0.811742	7.43522	0.100176	5.57468	0.977112	2.22988	-3.70403	4.15133	3.95113	-1.41329	1.58363	-1.20653	-0.285681	0.767758	3.778	2.13951	4.65982	-0.581164	-4.85104	1.84287	-1.73722	1.26072
ZN441.H13CORE.1.P.C	14.8307	9.27641e-50	2.03566e-49	-0.457165	1.69418	0.0654102	-0.885195	-0.523748	0.374516	0.651598	0.967897	0.62157	-0.412845	1.64895	0.344874	-0.475515	2.19823	0.662365	-1.56791	0.703181	1.2417	1.01724	0.591028	0.18726	-0.186631	0.209221	0.818446	1.0498	0.218915	-0.651321	0.210436	1.44192	2.02795	-0.0592888	1.38852	1.79144	2.16793	-4.80199	-2.76556	0.692259	0.7938	-0.426164	0.900372	1.67212	2.77273	3.27448	-3.9407	-2.67109	-2.96519	-0.349653	-1.16906	1.17949	-3.31785	-0.870278	-0.846554	-0.654298	-0.655781	-4.93326	-3.11874	-3.16352	-4.91703	1.70264	0.944118	0.267256	-0.970036	2.32346	-1.31865	1.56653	-1.20311	0.714515	-2.78029	-0.681976	0.0914261	1.36632	-0.852517	7.38266	1.78995	0.944878	0.177515	2.01769	-0.53027	-0.415545	-1.49341	-2.03883	0.474252	0.192262	0.413078	-3.30027	-1.95047	0.851863	0.655725	-1.19227	-1.06384	1.33633	0.184524	0.993868	1.08047	1.41663	0.64837	0.506409	0.165724	0.530354	0.417945	1.11212	0.314534	1.90316	0.262511	-0.272181	0.834999	0.787226	-1.06573	1.08346	3.35838	-0.333452	1.13115	-0.89607	2.00432	-0.486079	2.6788	-1.57142	0.515922	1.66666	-5.34592	-1.43122	-1.92052	-0.871121	-0.537105	0.25516	-3.88109	-3.39094	0.172306	0.212154	0.686519	0.289521	0.605642	0.932876	1.64613	0.771983	0.446922	0.530847	0.574211	1.6512	-1.38039	-5.46088	-0.804094	-0.119752	-1.27518	0.65192	-1.4772	-0.926157	0.415682	-1.78709	-3.21853	-1.5019	2.96907	-3.1461	-1.06009	0.592248	-1.1487	-1.3312	-2.13076	1.09404	-0.394877	0.779143	-2.27256	-1.08899	-3.64656	-3.09312	-0.248462	0.460525	0.868417	0.0594911	0.315365	0.120856	0.201022	0.564232	1.78376	1.30006	0.313441	1.67542	1.67626	0.795819	3.17027	-0.179126	0.16019	0.25574	-2.10166	-1.11459	1.13952	-2.85521	4.23658	-1.0947	1.14816	-0.909566	-3.24576	-2.42956	-0.00873766	-0.0757152	-0.876133	0.222029	-1.95297	0.934555	-0.293627	-0.953883	-0.323148	-0.846216	1.28569	1.75627	1.16416	-0.111211	-0.453478	-1.16674	0.49704	-1.7776	-0.653669	1.98756	-1.03102	0.968559	-1.47281	-3.88867	-1.48117	-0.614094	-1.16367	1.23518	0.386147	0.709932	-1.65899	0.3959	-1.27275	-0.0449595	0.033179	2.45035	1.07978	-2.07342	-2.66088	0.653214	-3.27036	-1.04958	3.46372	-1.02605	1.51209	1.36354	-1.37772	-0.910034	-1.47436	-1.67542	-2.80716	-0.94791	-2.74178	-3.27968	1.09764	1.18435	1.22306	0.363994	2.13781	1.76843	0.73488	-0.578949	-2.47931	-0.606044	-1.72761	-4.12475	-1.39916	1.28052	-3.10907	-3.11647	-0.45927	-2.71216	1.89644	0.33003	0.317061	0.503267	-3.16773	-3.70006	-1.0265	-0.628743	3.14126	0.0695992	-0.19462	1.55668	0.315078	0.794989	0.889064	-0.101911	-0.267417	0.415088	-2.90407	0.683828	1.11474	-0.567808	-1.87993	-0.559172	-5.46718	-1.79662	-0.9833	1.88896	1.07972	-1.6952	-3.09838	-2.10397	-0.587606	0.72045	-0.0522891	0.0539687	0.273408	1.15355	0.413332	-1.91971	-1.16117	0.24936	-1.3667	-1.70521	-1.65601	-5.16815	-1.34756	-7.16892	-1.90465	-5.52559	-1.76952	-0.986802	1.86375	0.434591	4.14607	0.766421	0.221679	-0.641474	0.440374	-1.9347	-0.999779	-1.60309	0.965171	-2.64977	-1.74323	0.851594	-0.701256	0.910691	2.75353	0.679266	2.96344	-0.762647	2.82216	-0.489123	-0.191099	1.21467	-0.532437	-0.566293	-0.741212	-0.167185	1.62437	-0.0687304	1.48158	-0.773327	0.473531	0.32251	-0.100738	0.758737	0.982047	-1.59578	-0.718582	1.12984	0.950411	-0.33775	0.871001	0.00051147	1.48224	1.20776	-0.861183	-0.338208	-1.52691	0.724396	1.07906	0.2656	3.48771	-1.24586	-4.33497	-0.588454	-2.73867	0.588533	-1.58117	-0.408244	-0.536042	2.04688	0.662551	0.278165	-2.49929	1.88371	-0.969587	-1.54329	-1.18529	-0.395889	-1.122	-0.673991	-3.62869	1.97082	-4.76046	-1.63031	-1.67491	-2.49839	-2.36024	-0.627318	-2.30343	-1.23311	-1.06824	0.740236	0.145992	1.02929	0.218023	1.88997	4.47103	0.338231	0.159314	-2.07957	-1.53586	-0.267044	-0.804458	0.842061	-3.20621	-1.2837	1.74595	-4.07851	-0.983937	-6.0465	-2.08277	-2.03594	1.29469	-2.16092	2.80902	-1.2306	-1.06764	1.29051	-0.668348	-5.34689	-3.67909	0.711715	4.19503	-1.27511	-1.45033	-3.10031	-3.26645	1.26876	-0.450723	0.965288	-1.02036	-2.15986	3.16955	-1.87751	-0.237481	-0.986724	1.18319	0.200094	-2.61483	-3.71022	-1.69512	1.46964	-0.550611	-0.326062	-0.910567	-1.14154	-0.790859	3.29783	0.808211	0.473344	-3.98285	0.347892	-0.902014	-0.928817	-0.724303	0.431578	1.50331	-1.62331	1.34351	1.21467	0.127869	-1.00334	-0.683144	0.669975	0.563566	-0.747987	0.665308	0.465097	1.08063	-1.73918	2.44533	2.36403	0.678001	-1.81902	-1.28185	0.2087	-0.637982	-1.34716	1.51459	-2.4897	-1.50633	1.83503	-3.31851	-0.723301	-2.57412	-1.62083	-2.06977	-1.44052	-2.24747	1.04422	-0.30784	-0.245364	0.673493	0.0320717	-0.00907653	2.567	1.03257	-3.62185	1.67477	1.13688	0.3913	-1.33971	-2.25596	0.817284	0.733423	1.79565	3.72331	0.144943	-0.737901	-0.311207	-3.7716	-2.77077	-1.74023	0.36501	-2.28071	-1.24501	-1.24389	-0.225074	-0.610148	2.03569	0.67935	-0.81475	1.58003	-0.241908	-1.30772	-4.44838	0.350954	-0.320588	-1.6215	-1.7768	-3.97633	-0.278149	-1.21546	1.2685	-0.641945	0.391813	0.0703718	0.582055	0.585861	-1.69983	-5.16809	-1.86142	-1.26911	-2.57357	-0.0121008	-1.67835	-1.91061	-4.01929	1.03927	-0.385996	-3.53571	-0.828091	-1.58577	-1.18567	-2.13545	1.43856	-2.71476	-2.08758	3.99772	0.412958	0.385187	0.212291	-0.349353	0.967434	-0.597403	-0.451228	3.68227	-3.80571	-0.810472	0.137662	-0.798232	-0.567168	-0.720432	1.33605	-0.725865
ZN443.H13CORE.0.P.C	13.2088	7.80802e-40	1.22753e-39	-0.240465	-0.0229973	-0.603593	0.301852	-0.661765	-0.538587	-1.02678	-1.9294	-0.983127	-2.62876	-1.45771	-2.1864	-1.67377	-0.714445	-1.70569	-1.14413	-1.12001	-1.46207	-1.48375	-1.51325	-0.423339	-0.65815	-0.751337	-2.09894	-1.22172	-1.17169	-1.63609	-1.96716	-1.14808	0.212816	2.40976	2.36854	1.10291	1.79763	-0.966585	-1.41764	-0.723991	-0.198115	0.207059	0.137243	-0.220629	-0.269223	-0.859232	-2.86963	-2.09526	-0.861936	0.353481	-1.41613	2.60124	0.781855	-2.26993	-1.66677	1.00578	-1.90088	-2.66867	0.69193	0.195218	-1.99811	0.179689	-4.91421	0.257394	1.44951	-2.20257	-0.84211	-1.76999	-2.14132	-0.398028	-0.880771	-0.129588	-0.7428	-0.469645	-0.901179	1.39961	-0.900435	-2.53473	1.03139	0.941034	-1.33386	-1.6096	-0.52687	-0.826235	-0.613423	-1.02113	-0.382439	-1.99288	-2.34825	-2.22743	-1.32784	-2.15597	-5.28829	-3.9354	-3.89332	-4.02977	-4.51588	-4.33382	-5.17036	-3.64966	-5.13456	-5.64787	-3.2636	-4.08023	-4.55633	-4.32303	-2.12772	-1.52918	-3.52495	-3.64715	-0.57475	-2.20418	-1.25104	-1.74253	-1.49077	-2.45554	-1.32176	-2.57084	-2.20939	-1.83716	-2.48673	-3.17398	-2.1918	-0.981376	-0.147904	-0.288325	0.278143	1.04455	-0.672909	-0.822447	2.31444	-0.0266258	0.577892	-0.283736	0.739497	-1.32346	-2.13122	-0.418116	-2.75462	-2.02889	-0.636627	-0.608344	-2.58122	0.692245	0.922524	-0.885012	-1.23151	-0.795736	-0.47177	-0.933428	-1.88413	-0.0101392	-0.658332	0.611951	-0.583627	-1.43812	-2.45268	-1.59635	-2.61951	-0.758576	-0.40544	-0.0158172	0.649004	-0.84232	-1.41954	-1.71569	-1.68877	-1.08049	0.23947	0.332638	0.312571	0.374731	0.442056	0.340032	1.31822	0.611494	-2.90604	-2.12769	-3.49947	-3.14302	-2.20095	-5.90313	-2.09561	-1.67815	0.932755	-0.277531	-0.0547614	1.21535	0.220819	-2.69303	0.221695	0.203942	1.05673	0.272993	-1.09153	-0.11668	-0.636087	-0.336468	-0.291195	-0.156714	0.685681	-0.561336	1.47771	1.02948	1.85096	3.5951	0.239972	0.490496	0.310673	2.84983	0.810298	2.57389	2.37867	2.69295	1.17749	0.528752	1.33843	-0.801737	-0.0570958	-1.81871	-0.488058	-1.37345	-1.72841	-2.88136	-0.258787	-0.673011	1.14546	-0.0911051	-1.6413	1.1203	0.36121	1.6842	0.240264	3.37489	0.40626	0.705761	-1.35987	-1.15759	-2.47888	-0.685665	1.20048	2.26152	-2.18289	-0.142045	0.406648	-0.270877	-0.411215	-0.676925	0.453767	-0.734233	2.72358	2.83391	3.22266	-0.121356	-3.5312	0.400595	-1.01353	1.71866	-0.989954	-0.82885	-0.272934	-3.06248	-0.925333	0.272815	-2.43261	-1.51555	-0.856082	0.944092	2.06471	0.172843	0.614025	0.301133	-0.458752	-1.01187	0.327311	0.301477	0.107854	0.444987	1.37056	0.807867	1.31101	1.87193	1.20265	1.72084	0.178832	-0.877149	0.802993	-2.07169	-0.456304	-1.25087	-1.3462	-1.16055	-2.33683	-1.23905	3.1484	0.847476	0.117167	-1.81206	-1.87378	-1.08446	-1.83717	0.0165619	-1.36371	-2.41639	-0.0982194	2.86373	2.60733	-6.86221	-4.39985	-3.93519	-2.00435	-0.356192	0.511949	-2.59906	-0.836618	-2.52178	-2.93627	-2.13336	-1.09232	-0.191491	0.820672	-1.66803	0.023693	0.4633	0.242163	0.264319	0.0192143	-1.07231	0.185632	1.80292	1.28871	1.42115	-0.224341	0.882715	-0.156775	-0.305675	0.600933	2.55944	1.21987	1.31046	-0.434171	0.458609	0.444096	0.0462268	1.21858	1.59962	-0.135673	2.42814	0.194492	1.05333	0.299511	-0.69415	1.54294	0.464436	0.109527	0.873663	1.11462	2.00836	1.47869	1.58812	1.77772	-5.65713	0.208082	0.843259	0.00736043	2.14177	-0.900061	-0.722473	0.439728	2.86181	1.04255	1.3565	1.71925	-3.34022	-0.332698	-1.0768	-0.312073	-2.01884	-0.155058	-2.39703	-0.594702	-0.740681	-1.12436	1.4466	-1.67717	-1.00081	-3.09527	-1.20143	-1.16913	0.544982	1.49157	0.866786	-1.90158	2.48451	-1.70472	-2.76708	-1.23721	-1.57011	-1.19696	2.58733	-0.870832	-0.150692	0.0897388	0.164207	-0.842863	0.573413	0.767091	1.97497	1.5995	-0.105852	-0.751893	0.904918	-1.42902	0.365853	-1.44257	-1.28279	1.52904	0.642428	-0.808639	-1.01058	-0.245015	-1.79461	-1.13597	-1.98918	0.279347	-0.187045	-0.742167	1.44554	-5.34391	0.034468	-1.33227	-2.46634	-4.71546	-2.51292	0.774965	-2.17456	-0.280847	-1.38723	-1.16037	2.56971	1.95769	1.66223	1.33269	0.563609	-3.65189	-1.46803	0.59127	-1.51901	1.20085	-0.972426	1.73593	-1.48558	-2.74221	-0.335935	-1.26273	0.681234	-0.186561	0.128514	1.44957	-3.36376	0.60644	1.12179	-1.24663	0.877883	-1.25676	0.747737	-0.684453	-0.0933311	0.814994	1.37131	0.354538	-1.00943	0.643669	-1.11427	0.482539	1.12738	0.857328	0.648861	1.73773	-0.652805	-0.702095	0.628291	2.05954	2.09008	-0.946975	1.6354	0.429386	0.474731	-0.460105	-0.265638	0.282811	-0.0592947	0.412095	-0.494861	-0.988488	-0.341082	0.220046	-1.35909	-0.688715	-0.120908	-1.66249	0.819801	1.57635	0.131826	0.289867	0.810207	-0.408409	0.663675	1.234	1.30612	0.504511	-0.0739537	0.711999	-0.716283	1.21522	0.976155	1.16853	1.87009	0.240362	0.238309	2.7651	-0.421346	-0.508486	-1.02686	-0.433441	0.999432	-2.31189	-3.44038	-0.71795	-0.970752	-0.448991	-0.13202	0.763585	-0.123692	-0.0308911	-0.236212	0.541653	-0.945361	-1.3158	-0.114808	2.50772	-1.43757	-2.74664	0.804659	-0.360652	-0.579786	-0.892879	-0.533096	-1.02296	-0.708625	-1.78023	-2.57272	-1.69487	-1.39704	0.477078	-0.130234	0.90198	-2.43763	-2.81141	-0.787256	-0.149179	0.678481	-0.950918	0.294014	-0.0562665	0.0594211	-0.756602	0.520471	-0.462752	0.239074	0.125339	0.99068	-1.56226	1.21879	0.52047	0.30286	0.298271	-1.5571	0.506308	-1.3766	-0.219897	-1.6721	-1.37458	-7.47439	0.245998	-1.10554	-0.0740504
ZN449.H13CORE.0.P.B	15.1692	5.65624e-52	1.32398e-51	0.091191	0.0118154	-0.0518959	-1.1705	-1.25718	-3.03605	-3.01376	0.548737	1.95709	1.09816	-1.22184	0.0669833	0.743944	-0.124545	-0.845708	0.501459	-1.22022	-0.873728	0.29774	0.104582	0.750153	0.574438	0.514596	1.08087	-0.727496	0.180808	2.53538	0.0749678	0.167039	1.3046	1.2071	0.70038	-0.236492	0.0624426	-1.68252	4.08074	-2.9582	0.223557	-0.492365	-0.149704	0.3719	1.25069	3.39935	-1.88924	-2.50475	-1.03443	-2.87385	-1.17656	-2.26903	2.58717	1.72532	0.0135273	1.25408	0.435662	0.775552	-0.558004	-0.986868	0.978657	-1.11224	-1.36104	1.56719	0.602163	0.322754	3.50223	-0.853053	1.92124	0.315538	-2.06832	-1.13506	2.06121	-0.399626	0.757349	0.720761	1.66297	1.12716	-1.71843	-1.73906	-1.49534	0.351123	-1.74697	-1.29488	-1.70115	-2.03533	-0.840671	-4.06042	-2.41163	-0.0560305	-0.900756	-1.81103	-2.23383	-2.18389	-1.91618	-3.30747	-3.05759	-2.47002	-2.53568	-0.786791	-2.52133	-3.64436	-1.57344	-0.549682	-0.451012	-1.06109	-0.165261	2.45157	-0.215357	0.833346	3.43366	-3.55569	-1.40354	-0.910968	-2.01234	-1.72783	-2.41569	-2.9807	-2.3389	-2.76676	-2.96807	-3.62672	-1.00454	-1.63476	-2.18112	-0.819256	0.0658833	2.44274	3.43187	-1.62291	0.589194	0.686113	-2.32922	-0.179377	-0.122594	0.800526	1.20738	-0.529052	0.600245	1.69153	-0.433271	-0.987035	2.04196	0.597518	-2.8613	0.274833	6.1965	-0.427641	-1.80774	1.17767	-1.35391	-3.2968	-3.29347	-2.35689	1.7804	0.913981	0.407992	2.46248	-0.0731244	2.22817	-1.62914	-0.545316	0.926207	-0.884786	2.05752	2.34212	2.0767	-4.13401	-2.6262	-1.97356	-2.34438	-1.49523	-1.71649	-0.0891723	-1.43405	1.94386	-0.0439127	-0.83206	1.89387	0.336406	1.3384	4.46626	-1.76322	0.3368	1.22736	-0.255917	4.43827	-0.543606	-0.860192	4.28847	-1.63802	5.17542	-1.55205	-2.32146	1.72794	1.23618	0.678781	0.274821	1.84007	-1.33137	1.29634	0.680763	-0.547704	1.50324	-0.650432	-0.283953	-1.44269	0.462973	-1.19314	-0.00875842	-0.102206	-0.335251	1.03803	2.2248	0.124522	0.230057	-2.13444	-2.30673	0.490699	-0.863803	4.67326	2.73448	1.75363	0.751886	1.88266	-0.139077	-2.58863	-1.46311	-2.22846	0.00744036	-0.245336	4.13164	0.638139	1.54534	0.318654	-1.43289	-1.94037	-1.17711	-3.38173	-2.34717	0.0748097	-2.491	-2.08723	3.30907	2.71072	4.70727	3.43416	3.32825	2.8308	0.405959	2.09402	2.01058	3.33689	-1.31916	0.657187	1.6932	0.122547	-0.635021	0.556331	-1.20853	-1.71724	-2.97705	-1.28181	-2.34005	1.13503	-0.569212	0.885938	-0.885489	0.985169	1.90443	0.927314	-0.287519	2.90766	3.67077	-0.124794	-2.65053	-0.214471	0.418224	2.7113	1.95152	-0.604282	-0.110298	0.441196	0.900236	-0.158737	-1.56916	-3.34874	0.824743	-2.07328	-0.185984	1.74243	-0.76791	-0.859697	-2.33835	-0.0322807	2.20228	-0.414957	4.27448	4.3399	4.16906	0.373865	-1.69923	-1.56087	0.202374	1.38825	2.95277	0.0182219	7.74844	4.74157	3.32112	2.80435	8.60469	0.184756	-2.45558	-2.73031	-3.02317	-2.35377	1.04282	0.0420145	-1.42854	-0.15602	1.77113	-1.19264	-0.0167488	0.623045	1.96539	0.293281	-1.52995	-1.64475	-2.09876	-1.94326	-1.37714	-0.583873	-1.34262	-0.962243	-1.17151	-1.3331	-1.11246	-1.90609	0.454571	-1.54313	0.0569466	-1.26444	0.442236	0.884234	-0.120189	1.14632	-0.284166	-0.596244	-0.528984	0.156093	-1.57936	-1.01683	0.929977	0.125323	-0.602778	-0.229824	0.434828	-0.226357	1.13527	0.937382	1.97774	-0.0740955	-0.72749	0.537157	-1.02387	-2.29629	1.10823	-1.0842	-0.787206	-1.06625	0.695111	1.99976	-1.44992	-1.9463	-2.61227	-2.24248	-1.98173	-1.35	-1.00181	-1.65785	-0.676659	-2.28529	0.574452	-3.52616	-0.932491	0.515285	-1.63836	-1.06204	-0.62248	-0.00506635	0.565408	-1.2393	-2.24884	-2.98862	-3.47624	-1.64387	-2.87238	-0.73251	0.46214	-1.20512	1.25065	-1.4266	1.14596	-1.10248	0.45205	0.354758	-0.919076	-2.42208	-1.69635	-2.01759	-0.627883	2.5391	-1.99129	1.32905	-0.18248	3.02366	1.69666	2.34472	-1.19171	-1.22619	-3.60184	-2.34241	-3.64382	2.221	2.87675	0.219384	1.85829	-1.20654	-1.38106	0.504009	-1.3837	1.85129	3.36562	-0.537219	-2.41323	1.65783	-0.0273071	-0.999324	0.798846	0.357521	0.648886	-0.472158	0.394241	-0.726013	3.43331	0.327665	-0.776991	1.0958	-0.274321	1.85786	-3.67697	-3.65368	-0.900522	0.61519	-1.13115	0.504745	-0.99467	-0.882271	1.87446	-0.595135	-1.80178	2.36701	-2.24683	-1.61059	-3.03457	-2.01894	-1.80665	1.07005	3.9043	-1.71777	-1.73028	1.4464	1.44725	3.21116	-0.931717	-0.640708	-0.332715	-0.5622	1.77076	2.08521	1.53608	-1.55423	-1.11846	0.985436	1.57463	1.05773	0.0130069	3.90638	0.00386784	3.22777	-0.816756	-0.836986	-1.42981	0.337688	-3.62184	-0.0705008	5.98177	3.20308	-0.0767403	2.10544	1.22717	0.134432	-2.754	-0.494196	-0.990435	-0.347421	-0.00737798	-1.68425	0.831689	-0.0692382	1.75082	-0.983543	0.374254	0.59924	-2.46192	-0.0532519	1.21015	-2.51999	-2.85672	1.38437	-0.58434	-1.34557	-0.464835	-1.3558	-1.61119	1.96082	1.46968	-0.118247	0.240659	2.67957	-1.02822	0.730602	-0.443212	0.205939	1.18331	0.952138	-2.64992	-1.65517	-2.05935	0.674155	-1.00055	-2.55674	0.997349	-0.215131	-0.0732762	-0.0731495	0.529426	0.19698	1.46493	0.0649941	0.534903	-2.60355	-2.88359	5.35797	3.10082	-1.01857	-0.195557	0.607174	3.79873	0.92539	2.29079	2.62287	4.27357	2.50102	3.50225	4.63518	1.1167	7.2366	4.93121	-0.00268973	-0.972071	0.921419	-1.00351	-0.939965	0.328592	1.72197	0.96312	2.36186	3.5258	1.95302	3.04919	3.55619	1.14416	-3.22544	-2.04047	-0.375973
ZN449.H13CORE.1.S.C	10.717	8.47244e-27	1.03171e-26	0.00868108	-0.626683	-1.63702	0.343679	0.588202	2.03696	1.64011	0.283702	0.78356	-0.629819	-0.434356	-0.285109	-0.414601	-0.2561	-0.717597	0.69402	-0.20739	0.951816	0.969731	-0.297031	0.757049	0.839331	0.508563	0.82	1.05408	2.69595	0.918546	0.328256	2.18404	0.165284	1.0176	-0.22415	-0.910759	-0.995103	0.683328	-0.694929	-0.0939482	-0.303303	0.354789	-0.645238	0.146939	-0.165031	-1.46128	-1.21756	0.488578	-1.52445	1.09898	-0.275339	-1.81756	-1.48995	-1.41386	0.857512	-0.0142467	1.70222	3.17423	1.35472	0.326803	2.32185	0.666714	-0.313522	0.417433	-0.173913	0.847946	-2.52724	0.208635	-0.288904	-0.333451	-0.753797	0.306828	-0.727047	1.12494	0.47635	-0.39749	0.0856499	-0.46226	0.624559	2.09704	-0.522694	0.446263	0.937951	-1.31947	1.69674	0.489573	0.0697607	-1.55484	-0.546624	-0.110123	-0.65952	1.10934	0.114266	-1.34578	-2.35612	-0.474477	-1.7936	-0.875158	-1.9149	-2.14804	-1.57021	-0.231772	-2.13521	-1.24976	-2.82134	-1.83541	-1.78343	-3.46959	0.080247	0.128355	1.62695	0.398581	-1.63564	2.65987	0.552595	3.24311	-2.13726	2.44478	-0.659921	3.0687	0.128154	-0.0780825	-0.163255	0.190977	-0.987627	0.676464	0.387921	0.298589	-2.17737	1.72016	2.35154	0.426245	0.313808	1.73297	1.65618	2.29407	-1.5312	0.323285	1.05041	1.04385	1.6018	6.52833	-0.160664	0.0546246	0.414693	-0.888407	-2.93734	-0.350386	1.59968	-1.43364	0.359811	-0.0159917	-0.609003	0.0230847	0.668346	-2.93548	-2.03289	-0.916169	-0.802541	0.539402	-1.16841	0.743573	1.00433	0.443609	-1.5555	-1.65318	-2.0853	-2.55956	0.52578	-0.0372167	0.646395	0.704672	0.267275	-0.0712739	-0.0619859	-1.09061	0.0309295	1.14254	0.66932	-1.07315	0.5484	0.0854006	-0.114802	-2.39402	-1.24097	-1.12632	-1.26256	0.656089	1.14945	2.49548	-0.138984	-1.36701	0.117648	-2.02543	-1.1561	0.659226	-0.824667	-0.154136	0.272686	-1.83758	2.22135	1.01035	-0.415046	-0.593262	-2.14809	2.42325	-0.710368	-0.144429	-1.388	1.47824	-0.330651	0.356754	1.99188	2.00476	0.701495	0.455693	-0.377055	2.02895	-0.616376	-1.44294	-1.96669	0.402541	0.637226	0.215711	1.4363	0.615998	1.80779	0.249714	0.715076	0.207963	1.41477	-2.50301	-0.914335	1.23016	0.734909	0.34488	-1.52284	-1.88348	-0.971677	0.0922846	0.673584	-2.27128	1.02521	-0.0367711	0.761012	-0.58613	0.363411	-0.698181	-0.477403	0.074959	0.757995	0.172585	-0.0527236	-0.611637	1.82874	0.0954525	0.228635	2.0938	-1.50914	0.877733	1.95433	-2.28611	-0.824272	0.643201	-2.30604	-1.41622	-0.133066	-0.270514	-1.28431	0.64161	0.253296	-1.33977	-1.0994	-0.984944	-1.99169	1.01954	0.829006	-0.906056	0.597297	0.0797943	1.79965	-1.60622	-0.447959	-0.810902	-1.2353	-0.901675	0.0937854	-0.0651044	0.102177	1.05807	-0.740902	0.293825	-2.59632	-0.774837	0.205819	-0.669361	1.50335	-1.94346	-1.96642	-1.0399	-0.547309	1.52822	-0.0681856	-0.90508	-1.08392	-4.50519	-1.15942	-3.20127	0.037922	-0.767961	-1.37363	-3.61303	-0.872667	-2.85137	-0.567359	-1.69467	0.134437	-4.24378	-2.0049	1.75201	0.806626	0.809039	3.46369	0.943343	0.535408	0.108658	-0.000605632	1.95324	1.36643	-0.131802	-0.36905	-0.218822	-2.53692	-0.456115	-1.4239	0.938612	0.466542	0.814206	0.668602	-0.975187	1.12667	-0.246017	-0.394746	0.593643	-1.65464	1.08902	0.575995	0.807354	1.59033	0.881364	0.891818	0.220526	0.493757	0.84212	1.89547	0.590872	1.11648	1.68179	1.27377	0.788626	0.759373	1.43475	0.641423	-0.588455	-0.471201	0.850662	1.6294	-0.942321	1.81365	-0.750082	-0.12645	-0.531012	-2.45098	-0.279997	0.574645	1.85418	0.847532	1.20639	0.361287	0.21622	0.192831	0.634504	0.546053	0.601716	1.3061	-0.478017	-2.75133	2.05557	-0.627534	-0.862418	2.01185	0.492379	-0.800621	-1.32017	-0.913316	-0.928722	-0.802249	0.62391	-1.44959	4.75776	-0.628014	0.108647	-0.836614	-1.12532	-0.151051	-0.650306	0.487811	1.21539	0.39586	0.322306	-0.0146775	-1.12452	-2.18462	0.974166	-1.44561	2.13201	0.544666	0.671836	-1.36749	-1.53308	-1.17143	-2.20303	1.15835	-0.498173	-0.9485	0.374973	0.56668	0.21477	-1.46956	0.374291	0.895625	-3.13599	-3.09464	-1.15572	1.57892	-0.145132	-0.163876	-1.78012	-0.970279	0.501801	0.830471	-0.905725	-1.44644	-1.3393	-3.24122	-2.50199	0.0838106	-0.191355	-0.312525	-0.241499	1.0797	-1.59127	-1.44166	-0.519467	-1.18307	2.13584	1.0166	-0.29326	1.27327	1.41102	0.648654	1.81241	-2.21349	0.745581	1.0462	0.611885	1.85904	-0.520406	-1.62383	-1.21791	1.40794	-1.19525	-1.39998	-0.725735	-1.16946	-0.569973	-0.362697	-0.183298	-0.364889	0.308761	-0.0452928	0.429812	1.74296	1.46537	1.14425	2.49709	1.14187	-1.00544	-0.751977	-1.61833	-0.576281	0.753849	-0.83378	0.915908	-1.22025	-0.544812	-0.136524	-1.70901	-0.856536	0.244304	-1.06545	1.73035	1.35686	-1.35753	0.83113	-2.23222	0.042682	-0.789914	-1.36382	0.615713	-1.06826	0.402184	-0.777781	0.138835	0.139876	-0.432713	-1.53173	-0.769747	-1.64389	-0.056102	-0.368124	0.0395036	-3.37535	-1.18365	-1.98462	0.373186	-0.860604	-1.98292	0.624946	0.754517	-0.0845609	-1.2402	0.404306	0.769928	-0.46801	-2.0961	-0.511918	-3.73993	-1.15709	0.434933	0.550515	-0.844251	1.93536	1.78112	1.49471	0.706797	2.00651	0.463578	1.54627	-0.31293	2.11115	0.0215403	-3.73098	-0.824175	-1.5711	-0.464826	0.865186	0.709659	-0.56981	-1.35787	0.0458343	0.250521	-1.00365	-0.573569	-0.977308	1.16971	-0.808739	0.635176	-2.64972	-0.502375	-0.530201	-0.0370699	-0.5033	0.785318	-1.0455	0.793865	-0.965163	-1.40098	-0.603217	-2.53558	-1.64132	-0.941441	-1.70464	0.203501	1.54213	0.245593	1.93313
ZN454.H13CORE.0.P.B	13.8688	9.79146e-44	1.73826e-43	0.258193	0.281214	3.81443	0.579021	-0.705514	-2.76436	-2.77086	0.518742	-0.563122	-0.397942	-0.509629	-0.934107	-1.86477	-1.205	0.535331	0.224031	-0.72281	-0.774584	-0.495563	-1.499	-1.11724	-0.973008	-0.99802	-0.254781	-0.879565	0.23585	-0.0934286	1.7509	0.308726	0.436668	0.952064	-0.19319	-0.589933	-1.29503	-0.646548	2.02306	-0.6736	1.87042	1.07296	0.199651	-0.16811	-0.291623	-0.11968	2.52016	2.25464	-2.19595	1.32641	0.0709285	-0.481936	3.08981	1.80376	-0.25745	0.424703	-0.742282	-2.36628	0.3942	1.39286	2.05297	-1.78349	3.62577	0.00293207	1.707	0.771377	2.48645	1.19181	2.26645	0.159943	3.18632	0.697222	2.04113	0.515493	1.81895	-0.983877	-0.376824	-1.42643	-1.1951	-0.00415661	-1.60726	-0.832887	0.899223	0.0684119	0.862445	0.0935431	-1.36177	4.35485	1.61817	-0.805963	1.3961	2.87788	2.86963	2.92592	3.79413	2.93119	1.72295	2.55265	1.62829	4.37854	3.87833	2.82683	3.56439	3.13265	2.84821	3.4298	3.96557	4.59845	1.59853	-0.941851	-1.37738	-0.0585521	-0.540138	-2.24961	-0.306837	0.306827	-1.80452	-0.370755	-0.134249	-0.182774	0.980969	-0.259369	4.18549	2.68335	2.28838	2.61163	0.356029	0.341766	2.87992	-1.40685	-1.19531	-0.0766744	-0.645013	-0.24474	0.407358	0.926394	0.731163	-1.75629	-1.05012	-0.638653	-1.33346	-2.26121	-0.78127	-1.93725	0.277586	1.01208	4.53508	0.881176	-1.10038	1.57671	0.319037	1.21461	2.1688	1.46148	-1.4352	3.98057	3.44752	5.52242	1.11033	1.01429	2.42588	-0.343637	-0.786283	-0.00925195	2.98208	1.52169	3.16407	1.33496	0.736441	0.0216924	0.656516	-0.283272	-0.592277	1.24362	-0.0831526	-0.123156	-2.16052	-3.31866	0.317271	-1.72552	-1.96173	0.594659	-0.448384	1.38501	-2.27154	-0.703031	2.22877	-0.726367	-0.636393	0.485119	0.600752	1.61467	-1.02063	-0.195558	1.54837	2.23978	1.49009	2.08047	2.01834	1.3362	-1.77812	-2.82461	0.387871	0.249202	-4.04784	-3.03217	0.0820624	2.00156	1.29436	-1.83433	-1.74129	-1.32894	-0.594667	-1.28797	-1.33513	-0.686322	-0.904789	-0.252706	1.1605	2.99372	2.80199	-0.0730724	-2.23564	0.759791	0.103317	-0.585405	-0.00571049	-0.0813199	0.638803	-0.236124	-1.76605	-2.95598	-0.284221	-1.41646	0.551673	-0.0318306	3.99627	0.634931	1.34735	-0.886297	0.985048	1.52797	-0.144686	1.91699	2.13301	2.40492	0.966907	2.43242	2.85086	1.75424	0.839773	0.706488	0.652104	-0.21047	0.61376	-2.09948	2.02144	1.21032	1.98639	1.0039	1.09758	3.26098	1.16438	-1.51067	2.62433	2.00595	1.1012	-0.24878	-1.45107	-2.33378	-1.83356	0.299685	2.53059	3.36105	1.48896	-0.486467	-0.651309	-0.464294	1.28096	1.64937	-1.24415	-1.88135	-1.22268	-2.71014	0.805946	0.918425	-0.425069	-0.464769	0.105707	0.220291	1.99951	0.92999	4.9068	1.39609	0.83396	0.898315	-0.388327	3.00063	1.45948	2.27842	1.4651	1.40005	-0.250043	2.61745	-1.62044	-2.81302	-1.44181	4.3003	0.580272	1.1715	1.23747	4.26631	-0.170815	3.9826	2.74603	3.83359	1.32303	6.51889	2.28303	0.492386	-1.17535	-0.337191	1.37092	-1.11108	-0.227866	-0.376168	-1.37454	0.858405	1.38388	-3.05519	-1.33244	-2.10583	-2.43119	-1.95622	-1.9072	-0.464344	1.02703	0.518245	-0.104807	-0.38196	0.957338	-0.466458	0.0622067	0.89851	-0.77442	-2.93327	-0.214776	1.1912	-1.72757	-0.903405	-0.555629	-1.06996	-1.60242	-0.431812	-0.0433729	-1.36971	-2.80909	-1.21237	0.131664	-0.365305	-1.45853	4.30528	-1.26851	-0.53368	0.230089	-1.82587	1.8375	-0.187927	0.438475	-0.59801	-0.669836	-1.71163	-0.830914	2.17069	-1.86331	1.16902	-1.52563	-0.84743	-0.67401	0.312241	-0.456489	0.48265	1.3626	-0.755289	0.148489	2.03799	0.96456	-0.616606	-0.79976	1.14588	-1.19763	-1.34018	2.75153	-0.22798	2.87732	1.38663	2.32632	-0.164938	2.82283	0.310656	2.44671	0.465014	2.90363	-1.68727	-0.55267	-1.22906	-3.40776	-2.43304	-2.43802	-0.609703	-0.552995	0.0289204	2.47074	-1.27767	1.6049	0.950819	-0.928397	-0.886778	1.00553	2.34659	2.32343	4.39241	0.466656	1.47748	2.36439	2.15788	0.68498	-0.150363	2.3584	0.0341944	-0.476675	3.59595	2.6881	1.96492	-1.36801	0.458702	-0.801984	3.62301	2.32083	-0.685234	-0.902969	-0.185012	-1.01201	-0.645123	1.16295	3.06457	0.192757	-0.774345	-1.70826	0.812724	-0.251611	4.26262	2.33581	0.781727	0.696045	0.0464113	-0.161625	-0.21816	-1.50204	0.66054	-0.594274	-0.109051	3.58141	0.656034	1.00683	-0.58912	0.236814	1.15215	0.275297	1.72067	-0.667002	-0.155952	-0.53612	2.19918	-1.62418	-0.175679	-0.483757	1.00452	-1.4283	-0.0475715	-0.171264	1.42454	-2.45005	-1.18763	1.05228	-1.57728	1.3265	1.68715	0.72408	2.26021	-3.02743	1.55084	1.21458	0.293033	1.10704	0.375538	1.51716	1.70063	1.19771	0.171987	2.30153	-0.106957	-0.507531	-1.4462	1.1629	-2.62201	-0.313947	-1.75505	-0.896902	0.319375	-1.75507	-0.390776	-1.32386	-0.24928	-0.310564	-1.12811	-1.67261	-0.157601	-3.87197	0.179624	-1.01895	0.591691	4.66668	2.30959	2.18566	-0.178137	1.71192	1.97261	2.48826	-0.204734	0.676577	-1.52237	-0.070298	0.596436	-0.296387	1.03929	0.502772	4.34568	1.6226	0.72697	-1.78356	3.32835	0.165345	-0.821232	1.73674	2.00952	0.989623	1.29998	1.13551	0.478922	0.972025	4.60385	5.46581	0.847108	2.01308	1.3207	-0.760694	-1.51922	-0.522507	2.98982	-1.97287	-1.17426	2.24579	1.43137	3.32259	1.73412	0.810109	1.39894	3.29039	0.664798	-0.291187	-0.602088	-1.44725	-1.23796	0.636924	1.80445	2.00177	2.8622	1.09817	2.97868	1.62485	1.62847	1.68548	2.13271	3.66686	-0.134456	2.58029
ZN454.H13CORE.1.SM.B	16.4958	3.93555e-61	1.35576e-60	0.440394	-1.3761	0.181746	-2.45695	-1.56003	-0.72764	1.13493	-1.30146	-2.2449	-0.0358862	-0.643966	-0.366431	-1.29971	-2.34043	-0.140023	-0.811867	-2.08425	-1.59414	0.0084833	-1.12834	-0.523564	-0.269188	2.25759e-05	-2.38461	-4.43329	-2.84525	-1.35213	-2.1185	-2.07611	-1.24485	5.78208	7.36464	2.30471	0.732966	-1.04473	0.524662	0.998686	-0.412848	-1.71554	-1.08979	-4.67427	-3.27614	-4.23554	3.92612	2.04502	0.512699	0.165115	1.18154	0.125484	2.45629	0.972795	0.867545	0.279814	6.10328	2.05158	1.63674	-2.66128	-1.83537	0.66991	-1.61326	-1.97708	-2.12156	-0.671875	1.56932	-0.20033	-0.181946	-0.441925	2.59738	0.814685	1.26787	-0.165051	-0.891618	-9.68475	-2.6698	-2.36228	-2.02207	-0.43366	-2.53348	-0.721143	-2.21565	-1.52667	-0.119224	2.65173	1.10216	3.03768	1.28309	-1.04913	-0.407017	0.0986316	0.730321	0.757468	-0.543025	-1.24058	-1.78148	-1.07658	-1.61583	1.4492	-2.03009	-1.17241	-0.891526	-0.544335	-0.151241	-0.445956	-1.33712	-5.05307	-0.725539	-2.37512	-3.34207	0.768348	1.31249	-1.34252	-1.25307	-0.114034	1.15012	-0.0608514	-0.0906182	-0.425351	0.657769	0.723335	2.49596	0.835025	2.24531	0.623509	1.41474	0.809872	2.48755	1.67502	2.08615	2.70715	0.281024	-2.3364	-1.10756	-2.26439	-2.63742	-3.1241	-2.39171	-2.18617	-2.5463	-7.01054	-3.80608	3.96172	0.466743	0.135194	1.8475	-0.418695	-0.508284	-0.230269	-3.15774	0.300682	0.321409	0.342472	-5.76526	2.77087	0.228417	-3.48718	-2.25549	0.70479	0.874199	-2.97553	-2.03229	-0.501775	0.746224	0.263587	2.97061	-1.12995	-0.0372839	-0.743185	-0.869717	-1.0804	-1.02672	-0.129435	1.62985	-3.01985	-0.730119	-0.919541	-1.69493	-1.84022	-1.22858	1.06058	-1.01445	-1.36857	0.0381173	-0.0200659	1.60336	-1.25421	-0.957231	-0.382704	-6.49615	0.139503	0.853262	-0.706976	0.352469	-1.09777	0.526896	-0.327932	0.39288	-0.089321	0.677524	2.77336	0.690391	1.97268	-1.4678	-1.23686	-2.84327	0.53863	-2.56512	-1.83949	-0.218628	2.10304	3.55643	3.5477	2.26648	1.18507	-0.738592	0.0177188	1.01281	2.40308	-0.630848	0.111864	-0.89074	-0.360314	1.64029	0.408432	2.69159	-2.16621	0.568129	-2.51021	0.593326	-3.87825	1.59863	-0.0752019	-0.775019	2.34359	2.05198	1.52851	-2.43562	0.631034	-1.99531	0.021885	-2.09875	0.319391	-0.439736	-0.0903519	1.77084	1.42771	1.43571	1.03446	-3.4176	-3.45393	-4.91789	1.89451	-3.85192	3.23246	-0.162017	-2.7518	0.569491	-0.175679	-2.77936	3.09883	4.06004	-0.654151	-2.3742	2.635	-0.738249	1.90403	-7.30862	-3.47913	-0.457679	-0.0319056	1.41711	4.93494	-1.25113	0.882543	-2.23941	0.314964	0.670911	-1.02264	-2.50019	-0.451496	-0.741182	1.26853	-2.06246	-0.879824	3.18624	-0.528045	0.463993	1.64398	-0.426424	-1.263	3.20094	0.624066	-0.0154832	-1.07118	-2.79139	0.322131	0.912882	0.312056	0.758934	0.267345	-2.2068	-1.96107	-2.61351	-3.88905	-7.63936	-1.98868	-3.00606	-1.96171	-2.6856	2.71737	0.340822	3.57935	0.442748	1.6215	2.9154	4.68946	2.70682	1.09553	-2.04626	-0.860918	-1.79752	1.28141	-2.35789	0.573282	0.232704	-0.84132	1.36975	1.22408	-1.32468	0.0340536	2.41611	3.23425	3.58656	-0.34215	-2.60219	1.48917	2.43745	2.06277	-1.90185	0.725666	3.67143	-0.943204	5.85109	-0.422919	1.36968	-1.5247	1.43294	0.66112	1.52288	1.12929	-0.0315998	-0.379543	3.37106	-0.77161	0.0911609	-0.707243	0.980744	-2.0072	-0.0171976	-2.10005	1.53342	-1.4422	-0.759099	0.504917	-1.76167	0.0604573	-0.17639	6.15273	-0.566164	0.232879	-2.02546	0.344053	0.26803	2.04518	3.0575	0.987061	2.59365	1.12066	3.49271	-0.153696	2.50662	0.39045	3.17629	-1.67721	0.592498	-1.85486	-0.210391	-0.148371	-0.373994	2.29747	2.679	0.178323	2.93574	2.28209	1.81354	2.33297	2.94826	0.332086	1.44839	-1.60157	2.34729	-1.40122	-2.17905	-1.9524	-2.0142	2.2355	0.215279	1.93246	3.91797	0.993618	2.77629	1.62732	-0.279927	-2.35422	-1.75325	-3.24409	-1.13247	2.84565	1.17231	3.82916	1.51287	1.57628	0.735609	1.01657	1.01251	1.45576	-0.0365663	1.582	-0.0288112	1.09001	2.88695	-0.954581	-5.07966	-0.60472	0.75841	2.18268	2.64777	6.83462	7.25744	1.8317	-0.538524	-1.13826	-3.70199	1.7852	-2.5855	-1.27024	-1.87148	-0.556784	0.237851	0.901967	1.25939	0.991877	0.73952	1.36361	-1.38831	-0.342102	-0.913035	-1.2692	1.04015	-2.38245	2.89333	1.75336	0.109585	-1.60782	-1.20386	1.18318	-1.02578	0.556541	-1.44156	3.1245	-4.05405	-0.00566864	0.0631236	-1.81645	-1.33896	-1.84872	-0.582627	-2.26911	-0.699083	0.700852	4.6792	2.77012	0.275378	4.82507	-0.449702	-0.547077	0.671653	-0.346803	-3.47995	0.475016	-0.89666	-0.0953057	2.81514	-1.57999	-0.334354	0.876771	0.603078	-0.842668	0.659681	-1.53864	-1.33675	-1.33761	-0.356704	-0.557028	2.77255	1.01859	-1.11348	2.86657	-0.750357	1.70923	0.242401	0.499052	0.27334	0.178049	0.654641	0.0607303	0.437271	0.640392	0.416449	-0.622965	3.8794	2.47109	2.76722	3.35914	1.26971	2.81187	-1.73021	-0.22601	-0.631574	-1.87256	-0.995343	-1.03957	-0.270677	1.71205	0.681976	0.0978408	2.16341	3.24008	0.409582	2.80715	2.52536	-1.11557	-0.206916	0.509302	-0.730722	-1.11435	-1.38761	0.556224	-1.20986	2.75662	2.9061	1.4591	0.846851	1.74395	1.47945	0.132633	1.37959	2.1574	-1.52358	-1.47667	1.89602	0.104219	-0.65629	-0.000812117	0.0505641	-0.365042	0.446403	1.03442	-6.65577	0.183241	0.557514	-0.375951	-0.146534	0.507486	0.715123	-1.29254	-6.6254	3.59124	1.34048	2.97955	0.417126	-0.136217	2.01779	-1.48678	-3.51035
ZN460.H13CORE.0.S.C	18.2969	8.75924e-75	5.12578e-74	0.311534	-1.92133	0.198306	-4.35321	0.109142	0.351781	1.50437	-1.69886	-1.67449	-3.60953	-2.87226	-2.59705	-3.10059	-3.0635	0.611026	-1.45355	-2.1365	-3.45751	-2.04041	-2.30854	-4.32919	-4.12828	-4.30223	-3.44084	-3.58915	-0.273986	-1.16562	-0.127432	-3.24602	-2.9053	-0.297101	0.376625	-0.103139	-0.37736	6.68875	1.822	1.92107	1.31384	-3.8102	-1.71249	0.65893	0.101487	-3.85888	5.56971	3.53194	0.493533	-3.5492	1.36943	2.86126	1.62937	1.7999	0.25976	-0.478006	6.14113	3.38917	1.98792	-4.83616	-4.23564	-0.743349	1.17596	-4.79291	-2.81483	-2.59971	2.69112	-1.73186	-0.753277	0.141116	9.22677	5.78603	0.658866	1.75741	-1.461	-0.323881	-3.72756	-1.99161	-2.78396	-2.44698	-2.43101	-2.24431	-0.473534	0.978379	1.85559	3.92966	2.89714	7.89443	5.10553	-0.549731	-0.175556	-4.59967	-1.2407	-1.56582	-2.59957	-1.24261	-0.909232	-1.72173	0.229231	-3.89889	-0.672287	-1.19373	-3.42972	-3.79101	-5.08694	-5.9663	-0.490281	-2.4679	1.63407	-1.26486	-5.69196	0.00642386	0.803949	-3.63685	-3.32883	-2.9771	-0.73354	-4.284	-0.688874	-4.92345	2.799	-1.16428	5.52931	4.35615	5.12189	0.885421	-3.72221	-0.937562	2.66837	-0.916246	-1.18444	-0.46623	0.530719	-0.91222	-0.545188	-1.79953	-1.30003	-1.00453	-2.225	-2.46458	-2.44655	-3.18836	-1.46969	0.400459	1.10776	-0.561309	-0.82884	-1.50275	0.199735	1.08709	1.13653	-1.03768	-0.396869	-0.43991	-2.08272	5.38413	-0.292903	-2.77064	3.3808	2.68037	5.26054	-2.44277	-3.83472	-0.605696	1.64999	2.73424	3.29484	0.470905	0.0208337	-0.893768	0.217391	-0.817509	-0.54568	0.800556	-1.72866	-1.24307	-2.0465	-3.04774	-1.45024	-0.389042	-1.8773	-4.64313	-2.02312	-0.260552	-3.78093	-2.57688	1.32901	-1.39196	-2.19011	-8.76449	2.07789	-0.106444	-0.00442131	0.572696	2.67056	0.957907	1.16846	1.56058	1.70162	1.65278	-1.10993	1.94571	2.94769	0.866626	-2.48224	0.481131	2.69129	2.23006	0.0402749	-1.2777	-1.00794	-0.993218	-2.56413	-1.15939	-1.34456	1.0105	-1.8183	-1.78903	-1.77252	5.90845	3.14054	-2.00725	-1.24769	-1.14742	-2.62757	-1.32745	0.872964	1.51061	0.891169	-0.935054	0.999336	-2.46735	-2.39837	1.06761	2.02835	-0.559672	8.25218	6.36959	-0.571882	1.12777	2.95552	-0.555456	-2.20045	1.03111	1.32591	0.58713	3.02701	1.87368	1.21649	0.931512	-8.5588	-7.83009	-8.5194	0.0756903	-0.598537	3.80909	-0.210093	-0.384067	-1.84149	-0.0674237	-4.73364	7.39357	4.99976	1.4684	-4.02019	5.68538	-0.85754	0.0918164	-2.77982	-0.532566	-1.72983	-1.24221	0.696041	3.3838	-1.90019	-1.69145	-0.385326	-1.65841	1.29487	-0.00666241	1.03974	0.123931	-0.186769	-1.74961	1.02352	-0.669522	0.143595	0.608481	0.804658	3.00688	-0.476973	-0.406541	8.3723	4.05079	-2.20164	-1.11178	-1.8574	0.976568	0.167977	-0.214056	0.220346	-2.16176	-1.96777	-7.02931	-1.22514	-1.96269	-4.57248	2.56112	0.674524	0.735156	-1.07279	-0.401731	-1.6045	8.79622	3.85121	7.19726	4.43716	8.11715	4.03474	0.972246	-1.84801	1.70868	2.21909	0.281962	2.5531	-1.39922	0.00273776	-0.546246	3.32253	-1.61989	0.686413	0.879743	0.915333	0.418581	0.175949	-3.05037	-0.68364	1.71116	-0.336786	4.6501	1.61658	-2.2777	0.362803	-0.165976	-0.328135	-2.57348	-0.0285996	-1.20333	1.89871	-2.45067	-3.57186	-0.936783	-1.40207	1.43062	-1.00124	-3.10108	-1.40243	-1.51087	-0.841724	-2.42019	-1.6085	-3.48148	0.765688	-0.42066	-4.33863	-0.793852	-2.03091	-3.33612	-2.93667	-1.89613	-0.218598	-2.41486	-2.11642	1.87736	5.66791	2.24898	1.85561	1.54821	3.16368	1.59043	2.26656	-0.651372	1.27638	-1.10026	6.85735	-1.16731	-0.857026	-2.36246	-0.860662	2.30371	1.78452	0.0745881	5.92845	2.72268	6.22642	5.58424	5.0698	4.64973	6.68338	-0.751436	5.00787	-1.60411	1.56326	-3.63937	-1.26965	-3.56246	-2.65708	1.92881	3.67401	-2.03384	-0.0392359	1.27659	3.3305	-0.860608	0.853466	-2.9563	-1.11929	-2.41667	-2.15425	6.3709	5.3596	9.34158	5.23443	5.96244	-0.796968	1.68916	5.25162	1.65109	0.432905	0.569335	-1.3801	3.44205	4.44436	0.0578378	-0.0968492	-3.45906	0.0630516	5.3859	6.61698	0.00234366	0.81285	-0.352637	-2.69691	-2.67116	-2.09423	2.68589	-1.93531	-3.54274	-2.99959	0.336599	-2.74671	9.16969	4.67739	-3.2704	3.32468	-0.292536	0.438322	-0.723164	0.686033	0.117799	2.01683	-0.0735068	3.28228	0.946876	1.32296	1.52337	3.21281	2.83478	-0.135328	-0.188916	2.06088	-1.63432	-0.507415	2.99364	-2.42362	-0.832195	0.529932	0.68925	0.953132	-4.78892	-4.27179	1.7888	1.18241	2.98365	4.65786	-0.272834	-0.435457	-0.30794	2.35346	-0.889683	-4.18629	3.2904	1.66901	1.94975	-2.27947	0.527197	-0.346889	-0.444468	0.579757	0.117733	2.40491	1.22698	4.09669	2.36198	2.00706	-2.11457	-0.10257	1.74693	2.75297	1.70036	0.261443	2.8531	-1.45019	-1.99176	0.844806	2.45245	2.89456	0.724238	-6.31226e-05	4.74811	-2.47873	0.6912	6.29843	5.47038	3.07694	-2.59088	1.28961	2.72152	-2.44467	-1.53029	-0.520105	-2.03628	-2.19109	-0.711506	-2.19804	1.8699	0.521285	3.96232	4.76124	2.46085	0.427926	6.30483	6.94617	0.619908	-1.18935	0.15365	-3.35877	-2.59776	-2.32809	-2.0057	-1.24803	-1.64104	8.37182	4.1249	0.434364	1.69693	4.01644	2.10345	3.5288	2.07864	-0.990197	-2.05541	2.82183	0.259927	-0.0793326	1.93246	0.252288	-0.599894	0.62553	1.17964	-0.0322691	-1.69328	-0.807278	-1.33882	0.699199	1.06334	1.6038	0.73268	1.14622	3.61119	1.55616	1.13286	2.31088	-4.90357	0.399025	0.904843	-2.09376
ZN467.H13CORE.0.P.C	7.53394	4.92315e-14	5.14286e-14	-0.205536	-1.24962	-0.657713	0.693086	-0.13723	1.05317	0.297883	-0.303127	0.0733572	-1.23037	-0.142426	0.996628	0.206371	1.20484	0.112567	-0.28838	0.911293	0.272946	0.547853	0.000735205	0.741211	0.306439	0.806088	0.0193741	1.50288	0.0736781	0.660405	-1.15441	-0.317051	0.848647	2.31784	2.48352	1.15749	1.27548	0.468041	0.695867	1.32714	-0.550216	-0.410661	-0.196253	-2.80614	-1.72655	0.122967	-0.950187	-1.30947	1.39332	0.73591	-0.316075	2.27674	0.177206	0.294808	-0.632701	0.845036	-1.29882	0.417317	0.0692675	1.01932	-0.621416	0.699708	-1.65315	-0.547755	-0.091964	-0.379444	1.52057	0.178897	-0.146539	-0.340076	-0.106188	-0.666613	0.0840666	0.724706	0.506672	0.472406	1.51255	0.38913	0.483851	-0.825097	1.55126	0.690113	-1.05827	0.557804	0.189593	-0.164291	0.133493	-0.367518	-0.723702	-0.489111	-0.329388	-1.20593	-1.72574	-0.535417	-1.55733	-1.64189	-1.69297	-1.04441	-1.54915	-0.454485	-1.10109	-1.35635	-0.813682	-0.0607862	0.10253	-0.229593	-1.10065	-1.71967	-0.7583	-1.90026	0.383997	-1.17716	-0.235219	0.413747	-0.493967	-0.207313	-0.253424	0.821909	-1.29772	0.270208	-1.91677	-2.33047	-1.35968	-1.0068	0.15901	-0.174102	0.885979	0.545672	1.00656	-0.792527	1.04226	0.550784	0.00825946	-0.481437	-0.100903	-1.43598	-2.41651	0.10396	0.371819	-0.23002	1.26142	2.65298	-0.360186	1.8296	-0.0696149	-0.284749	0.525201	-0.0104222	0.233348	0.601728	-0.939815	-0.383607	-0.947534	-0.5494	-0.380065	-0.0123972	0.667729	-1.34199	-1.51364	-0.262208	0.00879336	1.35792	-0.536594	1.04798	0.299189	-0.302526	0.0379956	0.659423	0.69555	-0.364121	-0.0804407	-0.159462	-0.185873	0.0849317	0.879977	0.596902	-2.86818	-1.52985	-1.60282	-1.57738	-1.03286	-3.64419	-1.59682	-0.675722	-0.776227	-0.783706	0.252366	1.33838	0.288555	3.67807	-0.245213	1.01822	0.287744	0.788678	-0.143697	-0.30471	0.635391	-0.416292	-0.767047	-1.08365	0.104314	0.849568	-2.13048	-1.20818	1.61671	-1.58839	0.446663	-0.997427	-2.34057	-0.132727	0.166148	0.949022	1.18722	0.165334	0.644067	-0.153559	0.473873	-0.166153	-0.60099	0.0763073	-0.276964	0.146193	-1.06749	-0.953109	0.489502	0.185805	1.01855	-0.28504	1.09896	0.279811	0.795582	0.816902	-0.0557816	2.75141	1.17504	-0.459722	-0.188149	-0.453645	-0.398127	0.553524	0.16865	0.75517	0.167615	-0.264238	0.0728149	0.258539	-0.75618	0.606095	-0.00397842	-0.00315654	2.27679	2.51155	1.69101	0.378421	-0.949675	-1.23377	0.602358	3.23863	-2.49773	1.31928	1.02431	-0.279339	-0.512173	-0.495949	-0.620759	0.0299763	0.598205	0.568481	0.027416	0.0470297	0.250699	-0.123221	0.551686	-0.237822	-0.310784	0.409701	-0.00484556	0.319083	-0.157327	-0.289014	1.30541	0.345952	0.284484	0.544443	0.663774	-1.0396	-0.492769	-1.21892	1.23323	0.312331	-0.759874	-1.56683	0.123785	-0.720195	0.209041	-1.3575	-0.0748573	-0.734873	0.0333846	-0.974031	0.365019	0.118187	0.427091	-2.14332	-0.97036	0.177501	-0.874181	-1.28925	-2.65304	-0.94068	0.197105	-0.11894	0.0631181	-1.05663	-1.3252	0.342596	-2.03199	0.191117	-0.663818	0.105274	0.862531	0.114489	-0.915973	-0.385628	0.0845249	-1.06053	1.71071	-0.710734	0.417381	1.58671	1.099	0.863132	0.746572	-0.321654	0.0629922	0.268171	-0.0574101	0.762374	0.0025343	1.24613	-0.71843	0.668796	0.360804	0.00580498	-0.978425	-0.532645	0.166897	0.515406	0.675011	-0.45945	0.0260407	-0.485104	0.428344	0.149217	0.104648	-0.550849	0.120093	0.235658	-0.126747	0.642494	-0.678095	1.53483	0.473202	0.144037	-0.168988	0.370653	0.849112	0.315313	0.524038	1.33582	-0.00407998	-0.498728	1.87222	-2.36751	-0.192047	-0.587121	0.579357	-1.27187	0.8189	-0.926525	-0.175561	-0.745682	-0.702573	-0.142231	0.748271	0.773387	0.576199	0.140212	0.420236	-0.72653	0.862703	0.683491	-0.140662	0.854923	0.191392	-2.28257	0.109611	-0.4025	-0.0435837	1.93662	0.084858	-0.382831	-0.200695	0.629153	0.130097	0.477687	0.0216726	-0.00381615	1.37942	0.0395324	0.0855642	0.968877	0.117626	0.243771	-1.29489	-0.446481	0.594199	-0.39184	-1.71402	-0.524907	0.0519447	-0.270475	-0.491374	-1.04668	-0.401982	1.08061	-2.62372	0.659527	-0.740978	-0.350076	-0.261541	-1.79628	-0.657044	-1.39477	-1.16637	-0.146244	-0.200626	0.0347672	-0.343622	1.94308	2.27864	0.0442775	0.499217	-0.120993	-0.265196	0.478091	-0.0912295	0.752748	0.232859	0.311972	0.00218383	-0.878593	-0.60158	-0.451372	-0.186052	0.246182	-0.221484	-2.92577	-3.05194	-1.84892	-3.65444	-2.16768	0.132004	-1.17862	0.0023034	1.76155	0.846812	-0.214798	-0.944215	-0.0297299	-0.563842	-0.175275	-1.764	0.0354534	0.393296	0.113241	-0.924671	0.0832434	-0.850073	-0.950946	-0.150211	1.27103	-0.510325	-0.126031	-0.393357	0.790155	0.0336874	-0.236564	0.380865	-0.526698	1.68561	0.198072	-0.13146	0.339795	0.862215	0.0829742	-0.142705	1.33076	1.03392	-0.168485	0.862333	1.6907	1.14995	-1.85325	0.50967	0.0569896	0.44134	0.623953	-0.881718	1.35883	-0.204662	-0.107275	0.346666	-0.0107395	0.349509	-1.68384	0.30881	-0.23886	-0.312295	0.971961	0.819873	-0.124444	1.2074	0.619697	0.212521	0.329608	-0.225826	-0.382718	0.246852	-0.307461	0.333056	-0.303973	0.0971728	0.259937	-0.949882	-0.260632	-0.552037	1.02715	-0.758545	-0.260488	2.15771	-0.280907	-0.847903	1.32153	0.401038	-0.283609	-0.528341	-0.694471	-1.33236	-0.990989	-1.07072	0.530397	0.33016	-0.126121	0.281913	0.22328	0.221596	0.294262	-0.562146	0.62819	0.0729312	0.329361	0.388973	0.878305	-0.321275	0.671604	-0.641818	-1.39972	0.78691	0.542204	-0.538251	0.211596	-1.83423	1.52735	0.130435	0.373198	-0.359145	-0.105744	-1.45692	0.350618	0.175877	0.0207668	0.0939904	0.493089	0.0147908	0.162405	0.0175895
ZN479.H13CORE.0.P.C	14.2853	2.7039e-46	5.16273e-46	0.020267	-1.36212	-1.45206	-2.31578	-1.35405	-1.44246	-1.18225	-0.690861	0.393119	1.58007	0.102204	-0.343041	-0.236666	-0.474988	-0.724364	0.405961	-0.291597	-1.68144	0.186951	0.391141	0.571009	1.17034	1.44209	-0.443098	-1.63249	-1.90579	-0.86018	-1.88793	-1.12596	-3.19737	2.30431	2.02089	1.07571	-0.261641	-1.79493	-0.252236	-1.36592	-1.36934	-1.06005	-1.36743	-2.90932	-0.478807	-0.404719	0.209321	1.30309	0.361981	0.427911	-0.961737	4.12265	-1.31822	-0.743679	-2.44395	0.640472	1.4323	-1.81362	-1.92283	0.86905	0.0678722	1.5654	0.569295	-1.02621	-2.76239	0.299444	-0.747446	-1.68642	1.56099	-0.415566	0.824458	-1.32434	-1.80984	-2.37315	-2.35646	-2.51852	-0.519136	-0.152099	-0.727929	-1.86903	-2.11767	-0.303592	-1.87046	-3.46302	-0.18143	-0.583238	-0.55543	-0.920367	0.370581	-1.36565	-0.45444	-1.69365	0.542002	0.40265	-0.120497	0.276838	-1.43563	0.130215	-0.938466	0.0910385	-2.32972	-2.21087	0.171782	-0.280317	-1.41005	-0.435087	0.958147	-2.34792	0.323821	-1.94131	-3.16825	1.16952	-1.51052	-2.27197	-0.357777	-2.34669	-1.96785	-1.94724	-0.104944	-1.45769	1.51547	-2.61504	-1.19797	-0.496686	-0.0462708	-0.122759	-1.49246	-0.0190794	-0.897099	1.57142	2.84072	1.85874	-2.31995	-2.83885	-3.68902	-3.27252	-2.35384	-1.25865	1.56769	-2.04587	-1.53398	-3.28618	-1.10811	0.00725227	-0.344009	-1.76674	-3.33922	-1.53453	-1.56342	-2.17308	-0.0391631	0.318717	1.89366	0.257473	-0.647296	-1.57723	-1.27444	-1.03359	0.156086	0.649617	0.0680626	-1.11969	-1.96015	-1.8829	-1.16879	-0.694286	0.44022	2.43555	-1.89413	-0.682559	-0.201773	-0.241897	-1.31266	-0.635227	-0.855994	-1.74718	-3.45435	-1.55052	-2.07137	-3.85008	-0.880603	-2.53049	-1.88622	-0.600078	0.591031	-1.03747	-0.293653	0.0880646	-0.230524	-0.876069	-2.40971	-1.60648	2.56407	-1.01045	0.282469	-1.43073	-0.947702	-1.19198	-0.826859	-0.224325	3.59701	0.13676	1.02629	1.26838	2.70302	5.24867	0.636912	-0.528911	-0.0403296	3.65278	-0.087666	1.29391	0.995829	1.22173	0.252318	0.9855	0.265369	-1.30671	-0.797921	-0.193678	-0.605106	-2.48783	-0.524743	-0.103802	-0.319605	-2.67921	-1.96493	-0.972441	-2.50281	0.250316	-1.06971	-2.85134	-0.794218	-0.44651	-1.09729	1.18127	-2.55724	0.022287	0.31587	-0.56296	1.72455	3.37997	-0.221129	-0.388257	0.528762	-1.50756	-0.596744	-0.605809	-0.650299	-0.687906	-2.20309	-2.33455	-2.70315	1.66607	-2.26057	0.0805049	-3.05758	-5.11773	-2.14965	-2.6959	0.174513	-0.101966	2.0515	-0.561537	1.62021	-0.00623548	-3.3035	-0.796821	-1.97022	-0.566178	-1.72092	-0.432909	-2.06046	-1.95033	-3.16686	0.502829	-0.925061	-0.544368	-0.646886	-0.0129927	-0.927084	1.3989	1.27031	1.43639	-0.701361	-0.51481	-1.05862	-0.769912	1.72377	-1.35256	-0.920628	-2.41675	-2.0237	-1.01412	-1.56965	-1.29077	-2.6243	-1.76131	-2.08145	-2.01284	-2.10496	0.751765	-0.81449	-1.66857	-0.653051	-4.2096	-0.652427	3.181	-0.0317312	-0.187212	-0.24735	-1.54718	-2.28464	0.844512	1.69377	0.168685	2.69329	-2.94415	-1.0488	0.571207	-1.34417	-1.84273	-0.86571	0.742175	0.619775	0.212792	0.793988	-1.56963	-0.742128	5.06652	2.66958	3.17066	0.546791	4.36591	2.55075	0.827647	-0.896521	0.873254	2.71014	1.18021	1.51397	0.00834339	0.694285	-0.137137	1.6759	0.179516	0.544363	-0.912918	-0.656692	0.991595	-0.284606	1.02049	1.02664	-0.589133	1.31626	-0.00385261	1.28931	-0.531283	0.264715	-0.0670067	-0.325722	1.45842	2.79897	-0.172755	-1.075	1.46533	0.506666	-0.582532	-0.581078	1.74742	0.5144	-0.208044	-2.09029	2.42399	-1.01204	-0.558039	-1.89605	-0.571578	-1.20411	-1.53039	-0.892771	-2.69752	-1.10502	1.09858	-2.31643	-0.689726	-1.26578	-0.0909003	0.42564	-0.169406	2.35212	0.524925	-0.185975	3.65916	-0.457962	2.66352	0.961823	-1.71049	-0.2668	3.59906	-0.188887	-1.19464	-2.05941	-0.325171	0.210502	0.403527	-0.125592	2.14953	3.97775	2.5271	-2.23511	1.96163	-0.980222	-0.00665799	-0.934651	-4.51637	2.08703	-1.58067	-2.74778	0.20175	0.178087	0.225025	-0.114662	1.83756	0.328211	0.514055	2.10577	2.35834	0.100546	-1.08664	-1.11773	-2.37662	-2.9741	-1.93761	1.07184	0.74765	-0.215379	-0.47102	0.440732	3.1574	3.61811	-0.0710153	0.994827	3.52621	-0.414528	-1.51373	-1.45675	-0.867826	0.0474179	-2.63202	4.78559	-1.58638	1.25217	-1.55102	-2.39582	-2.18647	0.212549	-2.34935	-2.83617	-3.2502	-0.550428	-3.31944	-1.26304	-3.96324	0.55319	0.68443	-0.997567	-0.0409847	1.45982	-1.71617	0.762351	-1.1572	0.523651	-1.1984	-1.49459	0.1326	0.176123	-1.33395	1.9807	-1.92986	-1.95819	0.676651	0.358173	0.606595	0.241517	1.69991	-0.476896	0.986465	-0.657861	-2.03701	-1.96586	0.22543	0.0131987	-0.269175	-1.78285	-0.481446	-1.94668	-1.26561	-1.8876	-0.527371	-0.635973	1.86462	2.68376	-1.06683	0.110938	1.85026	1.68653	2.63328	0.299325	2.53038	1.10958	0.298972	4.10118	-0.159276	5.02084	1.02173	0.42356	3.25384	-0.467949	0.942201	1.70723	-3.33084	-2.90197	-1.29507	-1.44592	2.00123	-1.34478	-1.62097	0.279613	-1.213	-1.84145	0.148106	-1.50181	-1.42991	-0.256336	-1.12241	-1.48367	-2.7453	-0.930494	-0.903691	2.38637	-0.225877	-0.296334	2.37721	-3.94616	-1.691	-1.51792	-1.59903	-1.22091	-0.696499	-0.523578	-0.317285	-1.24768	1.05621	0.369338	-2.23808	-2.70446	-0.344903	-1.97145	-1.95945	-0.0147415	-0.732293	-1.26486	0.136316	-2.09303	-0.374548	-1.3396	-0.0342935	-1.98257	-0.798925	-1.71653	1.16772	-1.3224	-0.143645	-0.993083	-2.06295	1.00809	-2.33353	-3.42678	-1.66466	-0.587984	-1.04437	-1.07373	-2.58573	-0.441539	-2.24155	0.88772
ZN480.H13CORE.0.P.C	11.78	4.9489e-32	6.61249e-32	0.0419081	-0.433986	0.888351	0.495002	2.26175	1.40561	0.447432	-0.349586	-0.438956	-0.370583	0.471577	-0.371216	-0.10624	0.771213	-0.110553	-0.904433	-0.043782	-0.0418326	-0.452792	-0.0215029	0.408721	-0.4261	0.032092	0.438595	0.626423	1.09771	-1.16715	0.956241	0.234409	-0.642722	-0.0663592	-0.90086	-0.553225	-0.353676	3.59243	-0.889527	1.44333	1.61101	-0.100636	0.434238	-2.36019	-1.72553	-2.67427	1.76465	3.09469	2.41206	-1.15243	2.45918	-1.21152	-1.51823	-0.743698	2.12116	-0.59782	0.373339	2.98688	1.92518	-0.168709	3.86119	-0.55187	0.470838	-2.41229	-1.21152	-1.52114	-0.960165	-0.470687	0.100655	0.326604	2.3976	1.591	-0.18344	-1.04901	1.18427	-1.42374	-1.15544	-1.25711	0.600984	0.328255	1.29704	1.44728	1.40187	-1.30243	1.33548	2.29341	-0.835833	1.84705	2.62542	0.68909	0.948491	1.64907	1.75937	-1.0974	2.49505	0.793197	2.12164	0.232594	1.86335	0.893121	0.418373	0.954145	2.60183	-1.21621	-1.50804	-1.88123	2.16508	0.70018	0.856564	-0.349366	0.0941996	2.93463	2.37905	1.89909	1.64129	2.06221	3.07461	3.18824	2.05462	1.11784	3.08854	1.51852	4.87442	3.09038	0.21552	0.175809	0.946786	-1.38341	-0.412293	0.00292634	-1.2924	0.470123	0.208652	0.204651	0.0796903	-0.713443	-1.86555	0.0202772	-0.979319	-1.56826	-1.43293	-2.15217	-1.71667	-0.454108	-0.152057	-1.12231	-2.48606	-0.24973	2.29494	-0.909136	1.34733	3.24286	2.59314	3.15772	0.279193	1.2473	-0.192587	0.0406552	-0.98916	-0.634785	0.437814	0.029509	0.359062	0.0278888	-0.424544	-0.860113	0.347875	-0.556159	1.27535	-0.0425265	-0.154295	-0.107916	-0.113005	-0.187827	0.355566	-0.0439007	0.385437	-1.85826	-0.591611	1.81854	-0.821537	-0.377228	-1.01112	-1.45561	-0.899518	-0.637098	-0.559254	-1.14527	-0.0880266	-1.21406	0.263438	-1.2153	0.158387	0.43868	-0.81649	-0.290811	-0.447403	1.35914	1.63976	1.35	-0.129375	-0.387189	0.25501	0.818487	1.5153	1.64743	-1.07658	0.348612	-0.0427837	0.316035	-0.236882	0.0567152	-0.221488	0.059163	0.902152	-1.26843	0.699689	1.22938	-0.0451384	1.68143	-1.46764	-0.837317	-0.883128	-0.128538	-2.76538	0.43354	1.91529	0.231329	2.34902	-0.507732	-0.785778	-0.343158	-1.63699	-0.778135	-0.539275	1.74707	1.16898	1.1407	1.87047	-1.04679	-1.58608	-1.43354	0.926117	-0.273931	-0.593655	-0.778151	1.02135	0.460664	0.0360899	-0.989636	-0.852154	-0.970135	-0.597681	0.267345	-1.16724	0.0026344	0.456523	-0.333757	1.54371	1.19553	1.26627	3.45158	2.13473	1.03007	0.514305	2.37195	-0.583083	-0.692229	-0.151845	-0.20536	-0.719236	-0.081857	-0.663366	0.745897	0.256561	-0.96022	0.000519588	-1.31398	-0.09856	-1.6317	-0.100136	-1.25929	-0.798994	-0.108209	0.905063	-0.183695	-0.813907	-1.39954	0.641274	-0.364306	-0.176047	0.721956	2.05565	3.06845	1.94398	0.156235	-0.643829	-2.09396	-0.389404	-1.46678	0.261264	0.230763	1.24689	1.95491	-0.7232	0.777957	-0.279488	1.67966	1.59254	2.71514	2.93528	-1.65638	0.278395	3.2747	2.27807	3.31877	2.91486	2.04883	2.16926	2.71361	0.44477	1.37554	2.57598	0.671465	1.49154	1.02101	-0.925045	1.2061	1.37022	0.105651	0.958523	2.21436	-0.977557	-1.69811	-1.88948	-0.683117	-0.258873	-0.0118167	-2.15341	-0.462226	-0.460742	-1.40414	0.785123	-0.896733	-3.07883	-1.29579	-0.46893	-0.383801	-1.2411	-0.632787	-1.67387	-1.19217	-0.659271	-0.667591	-0.0635699	-0.441798	-0.291686	-0.79006	0.0619853	-0.0708316	-1.64085	1.83514	-3.06688	-0.603837	-2.04074	1.61215	1.13253	-0.155164	0.404622	-0.510132	-0.709329	1.53064	-0.122418	2.54758	4.14563	2.37534	2.58295	1.80825	2.50733	2.55448	0.927715	0.402217	0.330747	0.347437	4.11668	0.725051	-2.6687	-0.731869	1.15261	2.03398	-0.197359	-2.6173	1.72828	-2.65694	2.42061	3.45563	1.96043	1.82739	2.04936	-1.13415	1.16185	-1.06712	0.934207	0.589431	-0.154689	-1.43312	-0.49555	0.140377	-0.677047	-0.385404	0.011741	1.18423	-0.0772524	0.446179	-0.389121	0.321629	0.558538	-1.35885	-1.60606	2.0607	2.20006	3.85748	1.43225	3.73516	0.0182443	-1.57039	-1.21141	-0.254914	1.4351	1.08547	-2.4647	5.37526	3.65432	-0.503851	-0.752375	-0.382456	-0.774015	1.95235	1.90086	-0.063539	-0.506788	-0.159809	1.10389	0.45347	1.65872	-0.470217	0.0138938	-0.995464	-1.55002	-0.840656	-2.85376	2.91885	2.63849	-0.517071	-0.608382	0.695919	0.252026	-2.00718	-1.5828	-2.06186	-2.46158	-2.88636	-0.217803	-0.0954066	1.485	0.417012	1.78857	-0.465912	-0.21153	-0.299165	-1.22741	3.39155	-0.335446	-0.258865	-1.4931	-0.0172386	-0.196334	0.00898732	-0.810381	-0.958063	-0.692726	-1.36139	2.16484	1.04598	0.0366869	0.352734	-0.97097	0.358618	-0.531514	-0.0923761	-1.99032	0.628571	1.83816	0.618911	0.479073	2.02152	0.665257	-1.8626	-0.67976	1.02785	0.0338619	-2.50513	-0.58317	0.830399	-0.684548	-0.42361	0.0422214	-0.585532	-0.604709	-1.57215	-0.677985	-1.66464	-2.01759	-0.87951	-1.97178	-1.48322	-1.59855	-0.849278	-0.0216015	-0.144122	0.856203	1.35834	0.943157	0.524076	1.6624	-0.124966	-0.192937	0.199073	0.657797	-1.30124	-0.120485	0.659481	0.185745	1.7706	0.365863	-1.07678	-0.691592	1.59471	2.91156	2.03505	-0.736697	1.71039	2.75959	-1.08487	0.537534	1.61706	-0.0216024	2.85071	2.54477	2.79286	1.02542	-1.03479	2.2912	1.40461	-1.55308	-0.540949	2.36337	0.182745	0.930382	0.924029	-0.2191	1.32961	1.55611	-0.639447	-0.249142	-0.875633	-0.571847	-0.169415	-1.30283	-1.03778	-1.82617	-0.473029	-1.31026	1.46524	0.68156	-0.879834	-0.232134	0.116056	-2.37378	1.21407	0.17364	-0.602871	-0.432225	-1.90562	0.629038	1.03457	0.7887
ZN480.H13CORE.1.P.C	17.487	1.80028e-68	7.48537e-68	-0.138748	-1.63747	-0.188933	-2.52162	-2.17869	-2.8034	-0.92626	-2.16934	-2.18625	-2.64917	-1.76328	-1.35026	-1.17697	-3.20156	0.191295	-1.77561	-2.03414	-2.88541	-2.02235	-0.75051	-2.65566	-2.08229	-1.79514	-3.45585	-1.49138	-1.2066	-0.790353	-2.31493	1.23957	-3.31407	1.73892	2.0836	1.305	1.74767	3.57405	-1.00724	-1.25642	0.18891	-3.10348	-1.99114	2.37261	1.75169	0.549079	1.3941	3.54906	-1.52223	-1.39078	0.825274	3.78829	-0.475342	-3.01529	-1.13324	0.364738	2.45921	-0.0890292	-0.43758	-2.468	-8.20103	-1.6076	-9.33832	1.74864	-0.791104	-2.12605	-0.99249	-2.91838	-0.901323	0.491933	2.33418	2.09598	-0.29657	-1.16471	-0.239312	-0.795887	-1.23167	-0.703477	-0.920541	0.419899	-3.47243	-3.82752	-0.502162	-2.42378	-0.255787	-0.647452	3.56324	1.62938	3.8539	-0.623351	0.0350726	-3.77481	-10.548	-7.27601	-8.07692	-7.8716	-7.33685	-7.68241	-8.3752	-6.60123	-8.56732	-8.8429	-7.53963	-6.83988	-6.51704	-6.0132	-7.97597	-10.0143	-4.33546	-1.65409	-6.53938	-8.18755	-6.11571	-7.80172	-7.09763	-8.16164	-6.65569	-8.1733	-7.68292	-7.07402	-8.78702	-11.3598	-0.860184	1.7825	2.30418	-0.190719	-0.357083	-1.30353	-0.518728	1.16003	2.34965	0.692987	-0.993264	-1.06163	-2.16152	-1.2225	-0.628711	-1.96117	-0.853421	-1.57864	-0.312529	-2.12758	-2.06806	1.40398	-1.51417	-0.226946	-1.5708	0.322274	-0.732495	-0.449983	-0.904887	-2.02653	-1.48182	-1.87895	0.639255	1.68117	-0.782601	-7.08788	-3.04202	0.600857	1.2898	-2.61235	-0.887861	-1.02763	-1.3785	-1.08926	-0.344189	2.86065	1.58618	-0.493655	-0.19359	-0.690908	-0.44123	-0.165535	-0.956723	-1.68162	-0.847234	0.0126503	-3.5041	-1.56204	-1.17613	0.0756735	-0.210454	-5.48685	0.276751	-0.429112	-0.0330552	-0.60526	0.395991	0.392495	0.0199212	-0.878263	-0.530479	-0.356521	2.23959	0.897621	-0.094908	1.23662	-0.944102	0.563678	2.25028	3.14766	1.76579	0.908047	1.38087	-2.30774	1.39558	3.13855	0.924423	-0.195649	2.6143	-0.279304	0.18933	1.52677	-0.571502	-0.155463	-0.576598	-1.30808	-0.819645	1.33322	-0.686262	-0.183264	-0.0913505	-6.35962	-1.71104	-1.60189	-2.67072	-0.59878	-2.44982	0.89719	-0.802594	-2.21091	0.507694	0.503798	-2.40604	-0.440292	0.850862	1.719	-1.81382	0.633503	0.237084	1.11744	-3.35516	0.821304	-0.47259	0.332392	-0.0247079	1.5618	-0.0588259	-0.201153	2.27544	3.53303	2.55791	-1.63015	1.20549	3.91145	-0.389241	-2.80087	0.587547	-2.34262	-1.89463	1.79965	4.11194	-2.94117	-3.97517	1.16535	-0.2446	0.435868	-1.40585	-0.576264	-0.813233	0.649098	0.686268	1.80585	-0.974328	0.704745	1.00324	1.24013	0.867939	0.791536	0.556493	1.61517	0.832186	0.991528	1.38044	-0.767178	0.805743	-0.632153	-1.53394	-1.64857	1.1595	0.457047	2.10313	2.22126	-1.15419	0.356445	-2.53568	0.809055	1.02049	0.231187	-2.91533	-2.28804	-3.46784	-5.98798	-0.511456	-1.19021	-1.96926	-6.70884	-3.55458	-4.82296	-4.48358	1.03038	-0.896476	1.69809	2.23717	0.194953	3.90093	0.953716	2.36172	1.38217	-2.46085	-0.49633	-1.38734	-0.459552	-1.45688	0.887785	-1.68789	0.700219	-0.46846	2.31113	2.11257	2.57817	0.242012	1.09232	-0.312394	-0.021859	2.32551	-2.01725	4.00584	1.11687	2.84669	0.570313	-0.296991	0.00505882	5.16894	-0.411378	0.322535	-1.62781	1.09715	0.22886	0.749939	-1.24303	-0.495756	2.58505	0.106968	-0.329945	1.23105	-0.541935	-0.41389	1.46249	-0.886524	-5.56004	-2.59242	0.814461	1.51345	0.668472	-3.18331	-1.09424	-2.99165	1.10726	1.25197	-1.78471	-0.428291	-10.3942	0.873922	2.3139	0.350487	0.962994	-0.0284024	1.76716	1.13713	0.062283	1.36862	-0.451079	3.83933	-2.99364	-6.77183	-3.95513	-2.45644	0.756056	-0.106192	-1.70417	0.782597	3.03082	0.993366	3.53158	1.14206	1.59208	1.55287	-2.64273	1.90632	1.12986	0.0667505	-0.766592	-0.976997	-0.251459	-0.91009	3.47426	4.53656	-0.693659	0.352286	0.531675	0.815574	-1.62125	-0.814418	-1.931	-0.0592194	-0.912035	-0.531682	0.781035	0.187399	-0.0150723	2.54668	2.61199	0.348259	-0.706507	3.56611	2.50925	-11.5163	-0.855564	-4.15421	0.807017	0.981104	-0.674672	2.01447	-2.7171	-0.73913	0.74032	0.75622	3.35654	2.44594	2.75335	1.14443	1.72297	-1.37075	-0.493919	0.299846	0.681386	-1.38993	-0.871527	-0.338567	1.66777	3.10862	-1.01283	0.0886956	-0.686453	-0.189147	-0.286328	1.55205	0.327956	2.85056	0.538949	1.16916	2.05627	1.19011	-0.557594	2.41235	0.722966	-4.11702	-1.13095	0.677385	-0.758922	0.167077	-2.41933	0.273607	-1.29836	-1.64983	-0.466455	2.86665	-0.765264	-2.0256	-0.099197	7.0684	6.10167	1.39641	3.73294	-1.55153	-0.259262	0.160941	-0.200815	-2.93951	-0.728751	-0.0506524	1.61394	-2.45589	1.53819	-2.31504	-2.9258	-0.618517	-2.68157	-0.059331	1.46483	2.5341	1.75229	1.01193	2.007	1.47019	2.60044	3.54264	1.57029	1.99856	2.93012	2.19943	0.270191	-0.64514	3.48183	2.44433	4.36605	0.193718	2.22729	0.763803	-1.02961	1.87627	1.72978	2.46141	0.390287	-3.01357	-2.61425	-3.86895	-1.86159	-0.79732	0.985329	-0.47866	0.241619	0.0590366	0.851053	-1.00782	-1.15262	2.60969	-0.373792	1.79377	2.2505	2.85535	1.96563	1.60111	-0.335469	-0.336588	0.983672	0.377691	0.299662	0.65595	-0.19949	1.05142	2.48896	-1.65541	0.840153	-0.527929	-3.22765	-3.27355	0.602029	0.090489	-0.243163	0.308832	-1.8453	-1.21661	-1.61197	-4.09345	2.23928	-1.91548	0.187986	0.17998	-0.475495	-0.982041	0.665047	0.343249	-3.30295	1.50386	0.68304	-1.93887	-0.184779	0.2038	-0.69213	-1.54572	-9.22235	1.06162	-0.544934	-4.39902
ZN483.H13CORE.0.P.C	14.3588	9.37987e-47	1.82402e-46	0.238314	-1.5609	-1.62519	0.0343009	-0.533118	-0.0654627	-0.34508	0.791327	-1.13457	-0.281707	-1.09673	-0.860244	-1.07447	-1.2791	0.196818	1.45686	-1.33498	-2.06075	2.09485	-0.618913	0.256875	0.325981	0.547402	-0.574993	0.357873	1.82512	0.865392	2.01189	-0.915158	-2.27306	-3.63037	-1.78187	-0.42181	-0.763387	0.0122101	-0.698662	-0.785411	0.795636	0.763222	-0.453834	1.76403	0.316965	-1.92514	0.0740055	-0.0473435	-0.966773	-3.48852	0.480188	1.59793	2.11167	2.7039	-0.124691	0.234977	4.77194	0.943982	-0.805115	-0.0372399	0.851832	-0.595172	-1.99529	-2.03701	-1.90831	-0.167106	2.11427	1.32425	-1.32358	1.67424	2.34838	1.04642	0.592253	-1.47977	-0.846691	-1.5882	-3.21947	-0.878588	-1.44682	-1.64313	0.899253	1.32389	1.05476	-1.3093	0.895177	-1.53871	-1.14256	2.10481	1.27174	0.427477	0.582233	0.530368	-3.67	-5.32605	-8.19992	-6.33005	-5.1698	-6.67695	-7.44369	-8.89828	-6.13487	-5.94004	-7.96849	-4.92357	-2.67752	-3.45944	-1.39966	2.56027	0.414656	1.65301	0.0420841	-0.752177	1.45042	3.00834	0.878498	1.03682	0.779839	2.52647	1.08563	2.64908	-1.81404	5.69749	1.67593	0.900078	1.59259	-0.513016	-0.499532	-2.03554	2.35263	0.285888	1.04334	1.74716	0.836094	-1.07234	-1.87218	0.0301375	-1.70354	0.690493	-1.67645	-0.131526	-1.07305	-0.978661	0.497994	-1.63153	-2.42582	-2.35984	3.90222	-0.216152	0.826861	1.10742	1.80164	-0.559441	-1.59333	-0.399093	-1.84507	0.425255	-1.37722	-2.40136	0.540043	-0.0476793	1.79387	-0.819303	-1.96629	-0.261189	1.76387	1.83276	0.870187	1.76298	1.94706	-0.101752	-1.39343	-1.75157	-0.27239	0.258224	0.793094	-2.11692	1.86475	-0.244384	-0.351457	-0.963028	-0.487718	0.00898716	1.44565	-1.27251	-2.64732	-1.5706	0.266212	-0.679464	-0.510086	-1.55075	-0.607104	2.18023	-0.136167	-1.25599	1.15818	-1.19128	-1.4689	-0.826214	-0.816216	0.352518	-0.704317	0.0773192	0.985541	-0.775542	1.75726	1.77682	2.40119	1.53461	1.09047	1.77843	0.215148	0.127603	-0.0419365	0.897686	1.19156	0.364829	0.554394	-0.0452142	-1.3623	2.11362	0.66452	-1.25331	-1.753	1.49514	-1.82925	-2.28577	-0.375436	-1.56538	0.334225	-1.95054	-1.49164	-2.90056	-1.29478	0.673951	-0.408694	-0.022415	0.742114	0.874741	1.88904	0.843298	2.24709	-2.15093	0.961368	1.92676	1.00626	0.236234	2.6585	0.664237	1.2123	-0.243196	2.16542	1.20446	0.763658	0.183465	0.835075	-0.113048	0.981193	1.4114	0.401162	-2.07342	-0.204447	-0.454476	1.21341	1.19107	-3.98854	1.74099	0.481805	0.539071	-5.16029	-1.4741	-1.68062	-1.02793	0.0108998	0.384618	-0.867092	-2.25663	-0.835225	-0.450036	2.20003	1.79577	1.12919	-0.843801	-1.65248	-1.41403	2.1268	0.854247	2.99447	0.581037	0.879689	-0.0108154	0.324624	1.03864	-1.64199	0.698138	-1.25907	0.0171475	-1.92309	0.810723	1.25923	-0.537975	0.799593	0.671872	0.635138	-2.36106	-1.2818	-1.98708	-0.64907	-2.3639	-0.812854	-0.529234	-1.80544	-2.91692	-1.98806	0.617774	0.283791	0.0532572	0.410742	0.319967	-0.17	0.0791342	-0.424464	-1.90907	-0.049514	-1.97322	-2.75845	2.92744	-2.27465	0.587734	2.44216	0.257037	-1.35967	0.144041	-0.433628	-1.86781	-1.42098	-0.0400976	1.35709	-1.30236	3.79052	-1.89554	-0.257105	2.1105	-0.631795	2.61856	-3.03393	-1.24159	-1.28744	-0.724933	-1.76629	-0.195611	-0.412046	-0.999093	-0.0244781	-0.750558	-1.28125	0.334678	-1.32597	-1.49854	-1.08532	-1.18132	-1.03665	-2.37448	-1.62866	-0.280926	-1.82682	0.606762	-0.344952	-0.961713	-2.37955	-1.27645	-0.0583929	-0.735235	-3.20703	-1.52399	-0.188958	1.12273	0.214312	1.02951	0.659312	1.35773	0.856362	1.2128	2.32286	0.506746	-0.173816	0.501332	-1.55711	-0.59432	-0.240091	1.53414	-0.083082	-1.37098	2.04748	2.97266	0.0318618	0.325508	1.13537	0.135176	2.59118	-1.40449	-0.0911711	1.17192	-0.0727049	-2.10648	-1.84022	-3.21301	-1.98641	5.09544	1.50068	0.397116	0.58182	0.735441	1.7317	1.50338	0.630644	0.8845	0.299748	-1.94423	-1.94357	1.70802	0.226087	1.54505	0.647679	-0.321593	1.70208	-0.0726061	1.43033	2.49561	-0.765269	-1.10703	-2.8665	-0.430734	0.128889	-0.403674	0.886389	-0.581086	-1.40765	0.86759	2.02514	-2.06959	-1.82186	-0.570165	0.664374	0.106489	1.76768	3.38664	-1.47342	-1.84153	-4.05675	-0.0806586	-2.03466	3.06936	1.11477	-2.07811	1.09895	-0.831345	-0.180782	0.851279	1.21866	-0.408859	2.18351	0.816735	1.89275	1.23393	-1.01137	-0.910239	-0.873369	-0.0603277	-0.964251	2.24751	2.60619	-1.20699	-2.31039	0.324732	-3.29891	1.03861	-0.383486	-1.80243	1.45267	-1.34084	-3.59567	-0.938961	1.99811	1.2765	0.756744	-1.20661	-1.41152	0.670938	0.145509	-1.06786	-4.7746	0.553279	-0.565173	2.59585	0.00867226	1.9422	0.53045	2.42839	0.427063	-1.19059	1.12048	-1.27701	-2.07716	2.00665	-0.323411	0.571039	1.6276	-0.109338	1.99473	-0.605319	1.49227	0.505692	-0.223296	1.01064	-1.16223	-2.22857	0.981537	1.52579	2.65017	1.03737	-0.297324	0.0111078	-2.03921	0.560072	-0.630439	0.0910459	2.17614	2.12411	1.8259	-2.03085	-1.22529	-1.5695	-2.71395	-1.15738	1.46017	0.82825	1.51592	-2.93781	-0.795378	-0.673415	-0.392248	1.98469	-0.52303	-0.854144	-0.435572	0.516033	-1.20251	0.0786974	-0.674502	-0.319345	-1.61356	1.9225	0.165348	0.287532	1.54101	0.781067	-1.27197	2.46622	2.89687	0.0375665	-1.50913	-1.01071	-0.498948	-0.676727	-0.464987	-0.128	3.86676	0.636643	1.01986	0.704584	-1.40027	0.13715	-0.393265	-2.29818	1.13925	-4.20303	1.7468	0.371021	-3.46331	2.15572	1.18665	0.90718	2.27189	5.42915	-0.703826	-0.47515	0.468861
ZN484.H13CORE.0.P.C	11.846	2.25583e-32	3.03338e-32	-0.191538	-0.521697	-0.385873	-1.49791	-0.504227	-1.33782	-0.654312	-0.874446	-0.676507	-0.00745251	-0.650498	-0.10339	-0.96941	-0.263621	-0.462853	-0.877839	-1.12803	-0.49991	-1.0536	-0.263031	-0.619248	-0.564652	-0.495923	0.77363	-0.296133	0.506648	-0.334295	0.381893	-1.02547	1.88238	1.1594	2.08545	0.596491	0.329834	-0.505616	0.270154	0.781038	-0.81559	-0.328907	0.636651	3.72882	3.01544	1.93023	-1.37758	-1.40695	-2.23171	-0.528376	-0.0230344	0.440871	-0.22525	-1.35963	-0.42869	-0.359752	-1.88279	-2.91395	-1.35002	-2.18031	-0.944402	0.949776	-1.86711	0.0390147	-0.47508	-0.188398	-0.178502	-1.18932	-0.728678	-0.416547	-0.11298	0.0366709	-0.42725	1.46138	1.01178	2.18559	-1.15835	1.97212	2.67069	0.738709	-0.995179	-1.22744	-0.393618	1.5811	-0.868397	0.674798	-0.232348	-0.477959	-0.426525	-0.118072	0.35218	-3.06024	-2.86299	-0.804261	-1.81508	-1.77182	-1.18061	-1.42152	-2.11787	-1.78863	-3.57773	-3.0855	-1.83552	0.286099	-0.54919	-0.680793	-2.65035	-7.44511	-1.95205	-1.79104	0.342731	-3.35372	-4.50826	-4.84858	-5.78089	-5.71806	-4.52617	-4.12273	-5.24427	-4.92702	-3.74316	-10.1011	-1.601	0.319739	-0.408043	-0.0327609	-0.309306	-1.05615	-0.600937	-0.658865	0.447748	-0.28393	-0.152225	1.16545	0.283909	0.461509	1.79207	0.343788	-0.882013	-0.962236	-0.157959	0.28441	-1.14428	-1.71826	1.73215	0.613132	-0.389395	0.283923	0.21886	0.12956	-0.544894	-1.11311	-1.63883	-1.11026	1.84511	-0.910689	-0.33469	-1.54503	-2.01075	-0.387659	0.649512	-0.775044	-0.195772	1.16106	0.784586	-0.472079	-2.06473	-1.67166	0.235931	0.445939	0.33058	-0.261664	0.00895189	0.680758	1.71258	2.56577	-0.494567	0.15661	-2.35394	0.661955	-0.26052	-1.30459	-0.948516	-3.88115	0.0875497	0.969926	1.18971	2.74945	1.70968	-0.11541	0.490117	-0.422496	-0.84035	1.75125	-0.546824	0.205611	1.54195	0.813796	0.591979	-0.669026	0.415113	-0.0984392	-0.731975	1.07411	0.83238	-0.667066	0.419928	0.625833	-0.391469	-1.21501	-0.456495	0.895144	-0.274769	0.872298	-0.569478	-0.0898001	-1.41348	0.0633323	-0.331626	-0.823056	0.593889	1.05805	1.45707	-3.43359	1.41169	1.35871	-1.08041	0.222768	1.10341	0.424227	-0.0160092	-2.48831	-0.182683	-0.793329	-0.592508	-1.22076	-2.79236	0.133645	-1.22399	0.358256	-0.531266	1.24865	-0.37829	-0.336675	0.608304	0.529927	-0.147107	0.514511	-0.467438	-0.547445	2.28864	1.24009	1.41945	-0.685565	0.966232	2.12368	-0.607084	1.41135	1.59468	0.11836	-1.68763	-1.4366	-0.965934	-1.42767	-0.578835	-0.133711	1.12098	0.050261	1.07517	0.0687233	-1.09209	0.136223	0.309279	0.956354	0.673048	1.23275	0.790738	0.545172	0.57765	0.810875	0.688972	0.735734	0.905082	1.87241	0.771898	-0.323032	0.807262	-1.14841	-0.789348	-0.540081	1.41004	0.458177	-2.1815	-0.274383	0.366834	0.518085	3.25989	-1.09384	-0.0300781	-0.533703	-2.29702	-0.519025	-1.60337	-1.98013	-0.26403	-1.47383	-1.12154	-0.480888	-0.796425	0.177327	1.0822	-1.5882	-0.941296	-1.44112	-0.598567	-1.7094	-1.33456	-2.66235	-1.33809	-1.07189	-0.57878	0.336719	1.47055	-0.532479	0.515374	-1.31139	0.731003	1.16564	0.630253	-0.118796	-0.851645	0.340244	-1.21643	-0.691993	-0.531942	0.839457	0.281292	0.591006	0.240481	-0.197958	-0.276108	-0.808084	-0.401099	-0.0479247	1.45169	0.322117	-0.036836	1.84185	-0.0480931	0.523638	0.847161	1.23604	1.51198	-0.0129949	1.37428	0.786909	1.44268	0.536721	0.69922	0.327993	1.40834	-0.339388	-0.566685	-0.3883	0.787707	-0.0237999	-1.26805	-0.956804	-1.3861	0.0460101	0.139537	-1.1927	-0.0505069	-3.00984	-0.187815	-0.344214	0.590315	1.26137	-0.471996	1.25976	0.44433	-0.998087	-1.43445	-0.660653	-0.142585	-0.510177	-3.53685	-2.31094	-0.924788	0.172279	-0.907092	0.700358	-0.89675	1.14595	-0.97412	-0.613797	0.673667	-0.670231	-0.100298	1.31288	-0.773975	0.0958933	-1.63776	-1.26839	-1.33175	0.719179	-0.394736	-1.02219	1.32544	-0.235251	-1.34991	-1.59303	0.605367	-0.0438053	0.34859	0.208856	0.724118	1.14317	1.42944	-1.27324	0.0781535	-1.41791	-0.619957	0.166072	-0.700973	0.0196447	0.234078	-0.502126	-3.91055	2.33849	0.139822	-3.02159	-0.845399	0.520356	2.64935	-2.77614	-1.59141	-1.05532	-0.129378	-0.19247	0.827548	0.974945	-0.439623	0.614444	-0.314396	-0.461683	1.01082	0.838637	2.21443	1.78282	1.18999	-0.512853	-0.798083	1.44572	-0.209925	0.774323	1.94256	4.41756	4.70625	0.382989	2.69685	3.64171	-1.54931	2.15204	-0.940015	0.372788	-1.20229	0.157518	1.21676	-1.57612	-0.408725	2.19484	0.275266	1.68974	1.36445	0.506818	0.435707	0.861965	0.958066	2.25139	-0.361261	-0.0911358	1.23077	1.21528	0.393024	-0.50852	0.324987	-0.107239	0.167079	0.0623393	0.958547	-0.404493	0.331659	2.02931	-1.05512	-0.741909	0.427354	-1.10018	-0.401121	0.504404	-0.299107	1.80095	1.43392	-0.562363	0.443986	-0.891336	-1.47393	2.35098	0.933945	0.102663	0.220876	1.56526	-0.580148	0.94769	0.925246	0.20019	-0.322581	-0.34055	0.363067	0.262431	0.183963	0.398059	-2.34389	-0.511395	-0.778713	-0.941249	-2.20329	-1.94952	-0.706325	-0.735423	1.28134	0.687442	0.934503	-0.329762	1.03437	-1.54409	-0.810341	-2.73982	-1.11819	0.194085	2.14923	0.501036	-0.517505	1.31339	-0.200813	1.22839	-1.23938	0.404342	0.863759	0.709325	0.780571	-0.245032	-1.87174	-0.427647	-0.195027	0.62652	0.76062	-1.19849	-1.79097	0.120552	0.363822	0.819004	-0.135585	0.441987	0.0712423	-0.305877	-1.8966	0.504102	-0.587234	-0.83815	0.639975	-0.157538	-1.35544	1.61526	0.215596	-0.66095	-0.567684	-0.265247	2.59683	-0.576218	-0.349764	-0.228177	-1.50776	-6.11728	2.44305	0.0269863	-2.24245
ZN485.H13CORE.0.P.C	10.1261	4.23189e-24	4.9346e-24	-0.146739	-0.692444	0.268304	-0.790586	-1.25289	-0.36831	-0.192509	-0.031052	1.04157	0.246968	0.0906176	-0.448431	0.138321	0.521503	-1.0091	-0.102544	0.179865	-0.365506	-0.279135	0.465972	-1.08527	-0.33184	-0.0756144	0.194411	-0.562794	-0.513371	0.0886315	-0.530018	-0.147832	-2.39677	1.17639	2.00096	0.577953	0.107514	0.638981	0.20359	0.225462	-0.26072	0.261474	-0.374835	-3.02524	-2.66613	-3.16879	0.882091	1.4267	1.28096	1.46252	0.257024	1.33408	-0.342109	-0.962749	-0.842391	-0.511225	0.82633	0.474629	-0.41931	0.143552	2.22512	1.00807	0.213193	-1.10919	-0.956224	0.0241065	-0.092025	0.67951	0.597512	-0.188753	0.66262	0.523133	-0.290032	0.12915	-0.895077	-3.13561	-1.90941	-0.928699	1.58359	-0.170604	-0.00224063	-0.628835	0.217948	-1.03685	0.0713376	0.647604	1.48268	0.488571	-0.00198424	-1.30704	-0.120246	0.113256	0.224712	2.75306	3.23294	3.72569	2.8025	2.85789	2.4406	3.16931	2.5764	2.99512	2.54695	-0.750831	-0.0912163	-1.70354	-0.733359	-1.16977	-1.13695	-4.07863	-0.808501	0.0904164	-0.236816	1.72138	0.971006	0.825627	0.29668	1.04191	0.387486	-0.176948	0.299855	-0.17911	-0.50478	0.592483	1.01536	-0.975441	0.400536	-2.5188	-1.37729	1.75643	1.53093	1.48892	-0.984832	0.673728	-0.942755	0.190535	1.2041	0.440197	0.278047	-1.36955	0.182891	0.583939	-1.08908	3.1394	-0.452659	-0.345961	-2.25812	-1.29346	0.823119	-0.552388	-1.06192	0.740626	0.0557075	0.839792	-3.35497	-0.854979	0.620492	2.07531	-0.509287	-1.30531	0.420969	-0.668775	-1.59391	-0.0492305	-0.674951	0.367931	-0.718408	0.975932	1.53874	-0.994622	0.187111	-0.266726	-0.801107	-0.162668	-0.828834	-2.3473	-4.29748	-3.1677	-3.06311	-3.21177	-2.19668	-3.38558	-3.68426	2.41672	-1.43685	-0.0302551	0.220449	-0.0464983	-0.769515	-0.339363	-2.9692	-1.35047	0.487912	1.59633	-0.267694	-0.797053	-0.923995	-0.530997	-0.796235	1.10073	2.08773	1.85364	1.44571	0.554677	2.05998	2.9283	-1.56166	-1.62576	-0.546107	0.657995	0.417892	0.867281	1.76499	0.783481	0.370526	-0.493674	0.150504	-0.188023	-1.42958	0.429734	-0.0694651	-1.4943	1.03749	-0.522747	0.870831	-1.01457	-0.0114349	-0.728428	-0.861377	0.0976044	-0.770104	-1.92512	-1.19725	1.02673	0.0183273	-0.0472693	-0.648731	1.12034	-3.10901	0.0229237	0.680388	1.61946	0.672894	-1.15616	-1.73938	-1.1333	-1.70809	-0.558765	-0.526189	-0.00218927	-0.132326	0.0692555	-0.325085	0.286395	-1.53297	0.635633	-1.36286	-2.04149	1.33619	0.0490329	-0.512252	0.231962	0.550778	-0.284449	-0.161954	0.0770575	-0.550271	0.422082	-1.23082	0.178642	-2.15543	-0.507076	-1.16222	-0.611863	-1.53134	0.45565	0.289456	-0.151019	-0.473421	-0.821655	-0.0882958	-0.194234	0.665209	0.692642	0.278833	0.859268	1.04515	-0.377705	0.712544	-1.4823	0.584065	0.0914526	-0.0104175	1.81902	-0.266075	-0.798005	-1.34803	0.820702	-0.164705	0.137868	-0.402891	-1.15201	0.242052	3.7539	-1.50687	-0.128165	-1.2475	0.004529	1.03787	0.0896489	-0.334095	-0.682066	-2.46134	0.898359	0.188236	0.912573	0.666834	0.200628	0.411077	0.14133	-0.2488	-0.61178	-0.13092	-0.615705	-0.16667	0.688627	-0.716829	1.16869	0.673577	2.5979	2.2955	1.94525	3.34572	1.56112	2.20952	-0.10038	-1.55042	1.29919	0.0952005	0.500651	-0.582753	0.2416	0.320921	-0.240511	-0.161788	-0.530797	-0.202404	0.243332	-0.0179865	0.864812	0.396329	-0.817548	-0.0997077	-0.822136	0.454499	-0.97243	0.174408	0.569913	1.60566	0.0400576	-0.170372	1.21711	0.0796123	0.844852	-1.18358	1.68025	1.14859	1.08084	-0.0509627	3.19899	-0.95362	0.114725	-2.44536	-0.391171	0.976773	0.760114	0.365487	0.999209	0.223341	0.911427	0.850727	0.418725	-0.624362	0.489023	1.29627	-1.03575	1.26545	-0.559957	-1.96737	-0.200546	0.372224	0.836066	0.299146	1.1853	0.992215	0.0024034	0.0189511	-0.101327	0.390312	-0.0639097	0.548649	-0.135116	-0.990484	-1.33267	-0.926658	-1.45566	-1.10715	0.577859	-0.181225	0.990485	0.0912501	-0.0208592	0.0497922	1.08093	-0.678913	0.00325954	1.15501	0.515312	-0.965908	-0.0194131	-0.0543131	0.562841	-0.0571576	0.452124	-0.624691	-1.48312	-0.591933	2.29011	-0.342669	0.28571	-0.926282	3.25965	0.725757	-1.9157	-2.10621	0.325568	0.388373	-0.433903	0.00702198	2.01657	2.56584	0.0238414	2.10997	0.463274	-1.99249	-0.463328	-1.22444	0.051134	-1.93901	-0.815842	-0.379575	1.44661	-0.429539	-2.35755	-0.685665	-0.715144	-0.211178	-2.22843	-1.15787	-2.72163	-1.07728	-3.18897	-0.657819	-0.453684	-0.546717	-0.308549	-1.96093	0.0648979	1.31255	-1.92052	0.5966	1.3428	-1.15023	-0.733582	-0.306914	-0.014915	-0.146725	-1.26843	0.823115	-1.52597	-2.27612	-1.50207	1.27001	-0.398094	-0.426379	2.58206	-1.60051	-0.640028	-0.972768	-0.5824	-1.26391	-0.796221	-1.00064	-0.277759	-1.33771	-0.867672	-1.96682	-1.83384	-1.08263	-0.66352	-1.14415	1.30182	2.75613	0.361547	0.317895	1.17119	1.03112	-0.922524	-1.12064	0.803961	-0.252566	0.0735199	1.49691	-0.17787	-0.0212147	-1.34756	0.56124	1.12875	0.24762	-0.668438	0.558792	0.127438	-0.162794	-0.827715	0.152907	0.44133	-0.25822	-1.11308	0.251281	-1.88254	-2.18343	-0.712132	-1.46749	0.334376	0.121648	-0.884003	-1.23461	-2.0443	-0.449496	-1.2189	2.26972	-0.0567534	-0.235181	2.75733	0.55701	-0.348758	0.150826	-0.660304	1.06604	-0.22155	-0.283154	-2.13338	-0.324728	0.792858	-1.44777	-0.673252	-0.043015	0.10972	-0.263966	-0.302882	0.235701	-0.875721	-0.860001	-1.67318	-0.266741	-1.51247	-2.52098	-1.36477	-1.25102	-0.389839	-2.63566	0.960742	0.302398	0.236494	0.0615547	-1.83461	-0.2252	-0.288255	-2.37911	-0.357671	-1.7837	0.273553	-0.155122	2.92519	-0.421655	-0.680848	0.863683
ZN490.H13CORE.0.P.C	15.8284	1.98244e-56	5.4712e-56	-0.345013	-1.9924	-0.660658	-1.16677	-0.663391	-0.727712	-0.718802	-0.28751	-1.71588	-2.07231	0.88129	-0.660007	-0.522379	-0.412385	0.0537525	-1.06577	0.0791817	-0.47095	0.368928	0.344891	-0.874115	-0.0560273	-0.584856	0.609798	1.12282	-0.48496	-1.55378	-1.08502	0.534367	-2.02013	2.3728	5.43613	2.26739	1.73716	-3.62587	-0.443853	-0.650503	0.556581	-2.43351	0.523552	-0.330491	2.20396	2.9932	-3.86303	-3.62061	-1.54227	-0.745059	-1.8731	0.531803	-0.292964	-0.292849	-2.87931	-1.86703	3.04795	1.01805	-0.9024	-1.17031	-2.2864	1.7631	3.01493	-1.27139	-2.34409	0.327481	-0.821534	2.22159	0.226442	1.45473	-3.17643	-0.654592	-0.782246	-1.23876	-2.63908	0.913848	-0.921766	-1.58729	-2.34237	-2.84541	-1.25811	-1.44891	-1.38353	-2.76708	-2.75522	-2.99103	-0.630568	-3.58096	-2.08745	0.296251	1.31615	1.12515	2.32142	2.594	3.0281	3.59484	3.18498	3.99341	4.01485	1.66256	4.20291	3.12839	1.57205	3.38011	3.30681	3.09622	0.591823	4.09314	1.16509	1.213	-0.456201	-0.845822	2.59427	2.70389	2.38047	-0.45129	2.82275	1.44899	0.930866	1.57381	-0.880285	6.35797	-3.20365	-2.53997	-2.78717	-0.711437	-2.16194	-1.73502	-2.02488	-0.102322	2.19232	2.82286	1.57935	-2.25146	-3.31247	-1.40587	2.78486	1.18675	-0.470346	0.123307	-0.731907	-1.41138	-1.55464	0.274375	-0.426185	-2.10527	-2.45173	-2.6503	-2.79934	-1.72866	0.0261079	-2.93682	-5.01248	-3.24521	1.07437	-3.43036	0.189178	0.32744	2.32409	-1.1732	-2.07199	-0.524718	-1.97538	-0.586762	-1.86013	-4.23827	-1.60788	-5.1709	-3.02524	0.120842	-0.0643916	-0.944091	0.561235	-1.59659	-1.67836	-0.577408	1.82443	1.5228	1.4949	2.4782	1.72837	-0.960872	2.88016	3.00108	-1.32907	-3.17827	-0.698374	0.932677	0.742151	-6.49502	1.82074	-1.00021	1.89928	-1.60096	-1.27044	-2.3063	-1.01313	-1.37377	-1.96621	1.15832	1.35982	2.19057	1.7653	-1.54807	-0.828588	1.44904	-0.269924	0.631472	0.648205	0.289659	1.17889	2.22278	3.23645	2.90562	0.457484	-0.00653581	-0.108475	-1.2386	0.595125	-3.08799	-1.24956	-4.28561	-2.15022	2.57736	-0.725417	-2.70044	-2.60267	-0.72811	-4.09248	-2.01824	-2.22836	1.57522	-2.51194	1.08924	-0.12457	0.438138	-3.98276	-0.966666	-0.120131	1.09122	1.78365	1.10009	-1.77545	-1.57996	-2.11967	-2.92508	-3.04408	-2.27282	-3.30233	-2.30022	-3.14374	-2.827	-1.70152	1.96397	2.83617	0.963077	-0.195345	-7.16588	-4.32965	-2.65935	-0.476246	-4.62805	-2.82172	1.00621	-0.196282	-2.0742	-4.02548	-0.755298	2.52003	0.546783	-0.0162832	-0.768889	-3.43556	-3.23712	0.133532	-2.55633	-0.0538897	-0.263936	-0.853304	-0.680434	-1.03774	0.949358	2.60613	0.581851	0.440593	0.506423	2.76843	-3.23495	0.669694	-2.60847	-2.5387	-0.680651	-5.32183	-3.40108	0.353909	-0.0244053	-1.90242	-0.607062	-2.05788	-0.734149	0.827896	0.0890295	-0.23714	1.93328	-1.30822	3.43185	0.311444	-3.38384	-0.509584	-1.4365	-1.26949	0.663716	-1.51745	-6.39506	-3.91726	-5.77631	-3.89072	-5.28626	-2.75544	-2.69527	-0.76348	-0.251372	0.681172	-0.833694	-1.05787	0.0212948	0.713837	-0.35189	-2.22615	0.57709	0.300717	1.13407	0.755717	3.57004	0.724729	-0.2339	0.515478	0.784921	-0.740884	1.40816	1.99271	-0.207025	2.14193	1.77172	2.05384	-0.987324	-1.49907	-0.532231	-1.37926	-0.0147563	0.0731961	-2.44689	-0.257861	0.136942	-0.73501	-1.13222	-0.849725	-1.73303	0.679564	0.612027	-0.500251	0.435223	-0.260721	-1.06283	-0.659818	0.617271	0.173879	-2.20659	0.0616274	-0.742603	-0.559869	-1.49862	1.46489	-0.0500921	0.990819	-1.76166	-2.33643	-1.36319	-2.03603	-2.35355	-1.82243	-1.06179	1.02672	1.24216	-0.39664	0.0200844	1.4457	-1.51245	-2.08874	-2.25275	0.715516	0.0821759	-3.15123	0.489218	-3.33461	-3.13919	-2.51365	-1.59162	-2.0028	1.25979	-3.29812	-0.281829	-1.04604	-0.908338	-1.31046	-0.424764	-0.588052	0.773056	4.82741	0.49682	-0.543502	-1.96222	-2.12813	-0.921441	-2.06479	-1.1674	-0.739192	-0.903977	-1.12015	-3.36679	-3.44116	-5.30241	-1.14527	-3.80842	3.76817	-2.81156	-0.879113	-0.627748	4.62387	-1.6011	-1.30082	-1.66227	-3.99732	-0.329024	2.13838	-1.50153	0.447455	-3.06551	-2.47931	4.01253	4.62671	1.88516	-0.850172	-0.573009	-0.51492	-1.19155	-2.75404	-2.72105	0.602795	-2.93465	0.472269	-4.26794	-2.58734	-0.458184	-1.54627	-1.14966	-0.133744	0.604483	1.93665	1.42119	1.61494	-1.18109	-2.35937	0.877823	-1.78747	-0.0573077	-3.08131	0.545166	-2.32798	-1.86761	0.787578	-1.82108	1.46582	-1.72489	-1.69708	0.761578	0.759175	-2.27717	2.0202	-2.16926	-1.07937	-2.57841	-3.70149	0.085391	-1.2637	-4.12285	-2.28687	0.590187	-1.82855	0.167583	1.3816	-1.65661	-3.90522	-1.06757	-1.29702	-1.90298	-3.63913	-2.63356	-4.00323	-1.99615	-0.794184	2.48025	1.36174	0.971699	1.00439	1.3844	0.523401	-0.109994	1.00144	0.63181	1.32907	-0.538518	2.17972	-1.52068	0.583835	0.439728	2.85649	-1.05241	2.77487	2.71637	0.768305	-1.84289	-5.0881	-2.52635	-2.48323	1.44794	0.457007	-0.72399	-0.764692	-0.305189	-2.15522	-0.0407506	-1.03558	-0.688651	0.315633	-1.52467	-1.58392	-5.24068	-1.13076	-3.15516	0.635477	-2.03028	-0.657143	1.0083	-4.62627	-1.91659	-2.26588	-3.41804	-2.52094	-3.70501	-3.42627	-4.26621	-5.41738	-1.7546	-2.33703	-2.72725	-1.64796	1.50533	-0.598579	-1.32262	0.219932	-1.94747	-3.32684	-2.25843	-0.372648	-2.61616	-0.892751	0.352296	-0.921016	-1.91181	1.21773	-0.125894	-0.0773923	-1.94834	1.31094	0.89137	0.450047	-1.34995	2.26195	-1.46899	-0.472785	-1.27881	0.865286	8.06556	-0.947981	0.608143	-0.000218425
ZN492.H13CORE.0.P.C	16.7809	3.36923e-63	1.22377e-62	0.129641	1.47833	0.319702	1.46592	0.893112	0.793861	-0.783211	-0.684648	-0.400665	3.17433	1.50859	-0.0601861	2.36839	-0.451385	1.00192	0.436803	1.85742	0.583639	2.14438	0.151929	-1.24821	-1.7663	-0.381201	0.154621	-1.06537	-2.36161	-2.37314	-1.53103	-0.460924	0.600969	1.02346	-0.578944	0.896912	-4.0686	7.38007	0.0493356	-1.61581	-2.04485	1.61012	1.76167	-2.36222	-4.00679	-2.10048	0.469636	1.06727	4.8228	0.212469	4.27514	-2.04778	2.22621	4.85927	1.67389	-1.03887	3.00552	9.24531	4.17102	0.835024	-0.123925	-1.1058	-0.117455	1.92208	1.76541	1.56399	2.55501	-1.78998	1.47067	-2.41115	0.564256	-0.827547	-1.03405	0.867038	0.630517	-3.93591	1.27331	-0.774856	1.77658	-0.300748	1.71043	3.30076	3.7176	-1.57936	2.74191	2.99502	-2.66731	-0.178641	2.23184	0.0826666	-1.84768	1.77699	4.02612	2.67279	-1.13812	0.920274	-0.263501	1.61239	-1.45985	1.03152	-1.74003	-2.42193	0.760421	0.510091	1.80875	1.86461	2.94551	-1.83645	-2.26777	0.457684	-2.40219	3.78558	-1.20843	0.923774	-0.942106	3.17328	0.148921	3.35201	-0.285472	2.16527	4.17468	0.180827	-0.67361	1.1479	0.384435	-2.60932	0.629656	2.27013	4.75648	1.42307	-2.0661	-0.852867	-1.34682	2.83561	2.15031	2.67224	1.61099	0.0595335	1.23348	-1.48882	1.54649	-2.90913	-2.28258	7.84744	1.40342	0.992786	3.06122	1.25725	0.81483	2.79485	-3.91045	3.21545	2.46419	2.48618	-4.82768	2.54281	1.00812	0.410305	0.284541	1.37164	-0.149778	1.41463	0.40832	0.82856	2.6895	2.11163	4.52127	2.06466	3.46651	-1.22925	0.358261	0.0512079	-1.27736	1.0494	0.312716	0.19538	-0.567169	-0.279731	2.34023	0.630916	0.415927	5.33425	-0.72278	-4.02439	1.01698	0.920364	4.55534	1.1334	-1.96357	1.08795	-5.64412	0.612578	-0.0112818	-0.809243	0.241221	0.738889	-1.01057	-3.19676	-0.419574	-1.34339	2.73517	0.740057	-0.702624	-3.16559	1.29675	1.43766	-0.626386	-4.90848	-5.77938	0.233407	1.41903	0.727988	0.569504	2.38847	0.100849	-2.9922	0.668383	1.04072	-0.422389	1.08655	3.95742	0.917481	0.0719454	0.47523	1.64458	0.137032	1.90821	-1.53175	2.76677	1.26478	1.95924	-0.454752	0.298583	1.3899	2.01824	1.28246	0.608809	1.13271	-4.21089	1.48503	-2.97673	-1.325	0.0430876	-0.928698	-0.439364	0.172444	1.54343	2.65724	0.413461	1.82709	-1.65809	-1.76277	-1.52339	-0.0712442	0.125353	-3.11372	-0.634106	-0.386378	-0.378969	2.71096	-0.433773	-0.627217	0.814536	1.96803	2.18361	1.57216	1.02853	0.26097	-2.47281	0.252308	-0.586459	-4.63072	2.34921	2.23411	-0.479775	0.333749	-1.96103	1.4916	-2.3085	-3.4357	0.167344	-0.528819	-1.56077	-0.00730918	-1.29949	-1.61757	-0.587355	-0.80811	0.338452	-0.677672	-0.989052	-4.28353	2.27173	3.31718	-0.16656	-1.68242	-2.09381	3.02327	4.31122	2.79628	-0.782709	-0.11009	0.897182	1.20048	0.0789267	-3.93736	-1.62797	0.332302	-0.31204	-0.960474	-1.52563	-0.354801	-0.967895	-0.196358	0.293536	-0.454957	0.0462707	2.53196	3.06235	1.75537	0.560308	0.565673	-3.64834	0.959248	-0.364812	-0.0511302	-0.100364	0.421883	3.40539	-1.88384	-2.88251	-0.281141	-0.0436908	-0.589508	-0.110038	1.05563	-3.05019	-0.991837	-2.18302	-0.213418	-2.50865	-0.364341	3.44072	-2.34612	-2.00884	0.765092	3.60432	-1.55998	-1.10322	1.23225	0.00159205	0.680688	1.61119	-0.6483	1.93019	-0.752224	0.536404	0.220194	1.94945	0.153311	-1.02879	0.531375	1.75193	1.58505	-0.103294	-0.759946	1.75142	1.92353	1.1846	-1.60763	-1.11024	0.328291	-1.49976	4.38603	1.44618	3.06991	4.51167	0.031229	3.05292	0.745793	3.14005	1.48729	-2.26079	1.18107	4.09322	-4.00437	-1.43045	0.748292	3.47277	-0.121486	-0.129204	2.9147	1.16958	-2.68926	-1.25829	1.18097	0.488554	2.28224	0.0238847	0.906281	0.208721	-1.195	1.56623	1.91326	0.224913	-0.990788	0.775309	0.522514	-3.70476	1.18754	0.346036	1.61635	1.56317	1.07746	-0.615449	3.11617	0.461482	2.71391	1.57704	0.928127	-0.795851	0.427493	3.29879	1.26951	0.353415	1.33323	-2.18221	2.66953	2.28607	2.43471	2.11544	-0.878731	-0.622973	3.06449	-3.31873	-0.495696	1.65854	0.251983	0.864116	1.65246	-0.191577	-2.15022	-2.35454	-0.356209	-4.03649	2.94012	1.03199	2.06127	-0.0563274	1.13143	1.24521	-0.757181	1.87253	0.0568844	3.57638	-1.10003	1.25139	0.214857	0.396386	-0.338264	-1.02952	1.04278	2.2716	0.0431769	2.83283	3.21695	0.729392	-0.461156	-1.23207	-0.413888	-0.251175	5.52399	-4.03343	5.00218	2.04537	0.875854	-0.790583	2.20139	0.448607	1.64808	0.440304	-0.458759	2.69813	-0.251555	-1.67167	5.00711	-1.21907	-1.6653	2.03251	-1.18112	-0.952311	1.58033	1.71777	2.47601	2.04508	2.42098	1.52342	3.81969	1.42189	-0.346495	1.22554	1.9272	1.95241	-3.21999	-0.714147	-1.38898	0.716561	-4.70886	-3.14764	4.63606	-1.33755	-0.817976	-0.420368	-0.146224	-0.842755	0.512548	-1.6847	-1.44156	-1.56124	-2.16605	-0.341153	-1.28178	2.07659	2.53488	2.15407	-1.34472	1.71801	1.44384	-0.263348	-0.365474	-0.993648	-0.338799	1.6529	-0.960041	-1.34229	2.11008	0.0362319	2.39515	1.87588	3.20268	-2.22452	0.326114	3.74026	-0.347394	3.02643	3.40266	2.65525	3.8215	0.445577	2.67265	1.71861	-1.53451	0.953293	0.607851	0.553514	0.685538	2.64194	0.366295	2.07748	2.84254	2.44948	2.89757	3.01081	0.238051	1.81183	-0.896611	0.134681	-4.59466	1.80535	2.14682	-1.3363	1.63961	3.3446	3.41232	0.608477	-0.230751	-0.443427	-0.0923143	-4.47256	3.87456	2.86533	-0.424522	1.02141	-1.99542	1.27179	-1.81814	0.261451
ZN502.H13CORE.0.P.C	10.743	6.39074e-27	7.84261e-27	0.186544	-1.66732	-0.0825786	-0.51578	0.480936	0.610545	-0.404312	-1.81726	-0.546641	-0.12178	-0.963405	-1.45174	-1.60344	-1.45346	0.419293	-1.21282	-1.55012	-1.80739	-0.758798	0.183354	-1.15817	-0.470566	-0.846258	-0.899811	-0.92347	-0.807959	-0.500859	-0.59261	-0.301101	-1.47153	1.5017	0.563611	0.712794	2.1218	0.672103	1.28841	-1.38415	0.802263	-0.265406	-0.179288	-2.57784	-1.45691	-0.934886	0.368276	0.168241	2.04593	-2.92134	-1.88362	2.36493	0.445781	-0.260199	-0.543712	1.00867	1.17167	-1.82172	-2.03563	0.202866	-3.69176	-0.142146	0.137786	-2.22774	-0.891393	0.219001	0.0250802	0.677685	-0.0845752	-0.275675	1.47483	0.357876	0.971879	-1.54831	-0.567479	-2.54294	0.0717235	-1.99275	-1.11569	-0.453507	-0.133698	-0.728246	-0.972939	-1.09175	1.17407	-0.506722	1.5638	2.73124	2.23434	-1.81499	-0.236266	-0.121487	-0.950551	0.45637	-0.949209	0.111761	-1.42124	0.885788	-0.568688	-0.169651	-0.620235	-0.207424	-0.615706	0.749237	1.59566	1.06757	-3.08732	-4.32465	-1.86983	-2.24005	1.43373	-0.694196	-0.494822	-0.478571	0.00220591	1.03712	-0.464192	0.258014	-1.60064	-1.20978	-1.8923	-2.32422	1.82656	0.637999	0.523336	0.356745	0.401853	-0.546343	0.148785	0.844929	1.65423	2.25508	1.22175	1.17109	-0.324171	0.144497	0.186222	-0.302923	-1.73217	-0.711539	-0.265094	-0.00400662	-1.53082	-0.987187	-0.566975	-0.383265	0.569944	-1.18524	0.182854	0.0492823	-0.512164	-1.44014	-1.37667	-1.21635	-0.301544	2.20758	0.274059	1.52278	-1.10123	0.525419	2.47786	-0.559958	-1.98632	0.248424	1.46523	1.40932	3.26003	0.0800073	-0.619747	-0.832138	-0.498777	-2.16175	-0.40161	-0.0563816	0.281869	0.189208	0.396371	1.93609	1.74789	1.2731	1.14602	1.37671	0.322016	0.050953	-1.80397	-1.02244	1.08936	0.0367961	0.654896	-0.637668	-0.706236	0.729752	-0.817621	-0.236744	0.478754	1.38181	0.24684	0.796306	0.0772978	-0.928406	-0.545399	0.37385	2.04775	1.93059	-1.04146	-3.66668	-0.604011	2.18387	0.714714	-1.8667	-0.735958	0.302148	0.900784	0.27308	-0.87056	0.191896	-0.244519	-0.281784	-0.303862	1.31072	1.15209	-0.40861	-1.25273	-1.11626	-0.421999	-0.480303	-1.07131	-0.235281	-0.333221	-0.963567	-0.536871	-3.30404	-0.27505	-0.843504	-0.674499	0.343731	2.9251	0.855168	-1.23245	-0.17237	1.10608	1.48907	-0.382595	1.00382	1.92186	0.355019	1.31203	1.0356	0.24774	0.16967	0.211664	0.145329	-0.14031	-0.340059	1.88124	-0.00883486	-0.257478	1.77308	6.55446	0.29606	-0.9229	1.4936	0.602492	0.243862	-2.38659	0.982083	0.743432	-0.960482	-2.21658	-1.32372	-1.1884	-0.241643	0.747287	1.9871	-0.791175	-2.24473	0.580807	-1.05641	0.96866	1.01291	-1.28139	1.11923	1.21072	0.384667	1.01463	-0.702353	-1.46075	-2.07074	0.746349	0.282847	3.00832	2.16024	2.20877	2.11899	-0.48095	-0.498143	-3.13796	-0.326264	0.783333	0.21306	0.102532	-0.255695	-1.01754	0.975039	-0.857277	-4.1326	-2.38388	0.783218	0.584283	1.57016	0.987257	0.261668	1.04638	1.41925	1.70995	2.02902	-0.18462	2.21305	1.37066	-0.172082	-0.897704	1.57732	1.48479	2.28012	1.78468	0.467513	-1.68892	-1.27039	-0.944474	1.66587	0.74995	0.648826	1.49238	-1.06314	-0.30828	-0.319554	-0.442511	-0.167558	-0.455397	1.10609	0.74393	0.388242	0.174325	0.572328	-0.448093	-1.19928	-0.6487	0.571763	-0.707448	-1.18128	-1.30937	-0.293171	0.138196	0.312279	-0.534609	-0.555429	-0.685454	-0.504765	2.19952	-0.180056	-0.0617108	0.545008	-0.635961	-0.480665	-2.31944	-0.132654	0.422725	-2.06769	1.15607	0.320545	-0.609319	0.742921	-2.28249	-1.10385	1.97187	-0.991069	0.922268	1.80902	-0.0955153	1.16243	0.0103953	1.45429	-0.37805	-1.10221	-1.07929	0.607011	1.81893	0.4836	-0.216891	-0.266441	0.631697	-0.419505	1.69117	1.81163	1.61528	0.690146	1.05167	0.0808522	1.47536	-1.15149	0.345711	-0.464062	0.581293	0.103732	-0.159516	-0.908495	-0.887466	-1.59218	1.19134	0.402612	-0.255416	-0.632776	1.42057	-0.0202364	1.19057	0.231032	0.398342	-0.127099	-2.06921	1.31877	1.45506	1.7134	0.917375	-0.397828	-0.0345544	-0.256972	2.68633	1.37445	-0.67139	1.94609	-0.766268	1.76512	2.2978	0.469123	-0.491375	-1.08494	-0.194009	1.645	1.37727	0.607752	-0.00164204	1.03346	-0.997173	-0.175591	-0.357624	0.670544	-2.32176	-1.37891	-0.423569	1.32294	-1.9841	2.56971	1.8065	-0.937437	0.18951	0.0262274	-0.324732	-1.27604	-1.91172	0.471663	-1.30376	-2.51516	1.42082	-1.47403	-0.480391	0.299409	-0.637524	-0.283358	0.36278	0.766735	0.430564	1.31403	0.00214725	1.69562	-1.01563	0.270981	-0.374511	0.21354	1.67427	-0.598688	-1.00988	2.1814	-0.30913	0.249877	0.789285	1.64848	1.30561	0.45676	0.573628	0.845888	-2.73549	-1.18875	0.0482379	-0.80276	-0.00135833	-0.0243303	-0.431629	0.418743	0.84633	0.529068	0.667138	2.06071	1.44216	-0.542743	0.621488	0.00693304	1.09848	-1.12337	0.0882053	0.936386	-0.895482	0.022844	0.889934	-0.984527	0.290349	0.130497	0.668003	2.00537	-1.81785	-1.41958	0.122435	0.403011	3.31958	1.08697	1.46003	-1.60078	0.210277	0.928029	-0.325873	-1.43263	0.531619	-1.59332	-0.16321	-0.488546	-1.89862	-0.56717	1.13826	1.73485	1.69178	0.0139822	1.18061	1.17737	1.03489	1.49032	-0.42857	-0.268139	0.266092	-0.283616	-1.27344	-0.25077	-0.289016	0.361665	3.41087	1.08656	0.695599	0.192575	-0.974378	0.0748401	1.52171	1.16732	-1.04369	-1.67062	0.23553	0.807414	-0.0650665	-0.142883	-0.744742	-0.0856156	-0.571474	0.360104	-2.54289	-1.4708	-1.13053	0.624817	-0.116637	-0.895095	0.425463	-0.0490744	-1.87972	0.583188	-0.240316	0.782725	0.6513	2.73868	-0.735623	-0.237488	-1.82101
ZN506.H13CORE.0.P.C	15.6817	2.01858e-55	5.33783e-55	0.252416	1.069	2.2277	2.10236	1.03224	1.4323	1.233	0.613682	2.59313	3.53397	2.11859	2.30954	0.745523	2.17366	0.525707	2.42163	1.25813	1.95175	1.15589	0.90182	0.690262	0.359305	0.402004	2.35597	0.48355	1.71546	2.01834	2.40972	1.43562	-2.87121	1.3446	1.65404	-0.0800479	1.98749	7.39987	1.57025	-0.77329	-0.474426	1.25353	1.62018	-1.34548	2.54927	-2.28135	2.70687	1.80405	-0.896645	1.84272	1.49747	0.38282	1.65676	2.78952	-0.201488	1.77528	2.40989	3.00961	-1.58512	2.50611	2.06649	-0.997867	-2.91722	-2.57875	-0.118579	0.00595108	2.91869	2.98692	0.465844	-0.872001	2.49018	3.17726	1.51553	-0.982019	-0.751092	-3.03479	1.52494	-1.94678	-1.02214	0.275834	2.06624	2.07767	-0.622924	-0.419431	3.10315	1.72251	-0.614364	3.08628	0.957548	-0.248475	0.931637	3.23626	-4.65261	-1.78438	-5.13473	-4.93618	-6.17223	-3.39524	-5.78802	-1.56104	-6.6583	-5.96547	-2.61683	-3.48722	-1.68131	-1.48226	2.42435	1.9351	-0.546207	2.7916	3.14195	3.34867	2.31056	4.23783	1.89219	3.67575	3.75313	4.49769	2.63263	4.23642	4.167	5.7135	2.48616	2.46363	1.6919	2.06833	-0.606203	-1.8185	2.28003	-2.26603	0.278605	1.17466	-1.69772	3.25298	2.34412	1.80357	0.304825	1.37658	1.64811	1.3305	1.42637	0.933752	0.682981	0.454713	0.234493	-1.77493	2.87339	0.256465	-0.679383	0.957829	1.45438	1.08935	-1.21756	1.32013	-1.5948	2.35371	0.247435	-1.18017	-1.90595	2.25924	2.72847	3.41259	-1.93941	-1.07854	1.94391	2.36096	3.1325	-5.25074	-1.21462	-1.42928	-1.24363	-2.33559	-0.894241	0.791835	-0.0996369	-0.618123	-2.22226	-1.93107	-2.65033	-2.9535	-0.971643	0.268891	-2.65935	-1.98168	-0.988579	-0.976521	0.806634	-1.26481	-0.707886	-1.09351	0.0525539	1.96767	-0.20649	0.725345	2.47969	2.32446	1.38619	2.51358	1.62494	-0.540821	-1.82486	-1.28185	1.4713	0.655038	1.42176	-0.0422562	1.16362	-0.42007	0.766625	-0.5305	-1.53864	-1.00746	-0.259683	-0.579004	-0.0529198	0.654087	0.135978	0.628507	1.08724	2.1773	0.113017	-0.815466	-3.21868	2.9678	-0.989618	-1.77507	-0.102576	-0.00399471	0.831457	-1.89443	-1.38747	-4.70664	-0.69264	0.302105	-1.14178	-0.0230302	4.10046	1.08744	0.55471	-0.165255	-0.939487	-1.34122	0.66924	1.44607	2.36749	2.77642	3.70865	2.67675	3.03729	1.34725	1.32799	1.64258	0.990793	-0.696945	-0.27602	0.672371	-0.367137	1.4513	3.80513	-0.235986	2.13663	3.24503	1.86638	0.593747	-4.11257	1.91263	-0.678466	0.449796	-4.40657	-1.47645	-0.751021	1.38931	1.85397	2.27993	-1.54455	-2.79968	0.0915743	0.0380041	2.29692	1.48622	-0.686579	-0.484985	-1.05229	-0.316438	-0.189205	-0.17981	-0.135732	0.157424	-0.850248	0.913255	1.63512	1.93817	4.35465	2.53159	-1.15966	-2.01367	-1.98008	1.16775	1.83929	2.21141	3.37178	2.23101	1.38065	0.0199992	-0.835285	-5.85078	-5.42343	-0.957113	0.504309	0.450503	-1.21777	-3.00715	-1.32548	3.11659	1.43027	4.33954	1.32774	5.31074	2.91787	1.46006	-0.745303	0.307119	-0.478707	0.757291	0.41748	0.780363	-0.81638	-0.548497	-1.7089	-2.4067	-2.88144	-3.57666	-0.68491	-3.42142	-3.88643	-1.32122	0.554642	-0.407937	-0.882807	0.251731	1.14917	-0.44068	-1.85808	-0.879933	-1.76214	0.619438	-0.457852	-0.174578	-0.925094	-1.0043	-2.43491	-0.270503	-0.764441	1.35707	-1.41856	-0.679764	-0.923985	-0.720902	-0.758107	0.229077	-0.220487	-0.674579	-0.612863	-0.381919	-2.89698	-1.28654	0.870523	1.585	-0.606966	-3.07151	0.213398	-0.993406	-3.82662	2.77306	0.704253	1.06866	1.66593	2.72687	1.77377	3.52479	3.86076	1.41627	2.66555	-1.17623	1.37319	1.41262	-0.721563	1.95216	1.67863	-1.41759	1.12299	-0.683561	2.35654	-0.0176433	2.28607	1.19377	1.75954	3.15182	1.71127	-1.59463	3.16611	-0.504536	1.32664	-0.488255	-0.378049	0.587354	-1.37703	-2.49894	0.975102	-1.62333	-1.02013	2.40112	0.89831	-0.721791	-0.535613	2.3546	0.634095	-1.28228	-2.00853	1.84843	2.01577	3.37621	3.51843	1.80716	-1.09585	1.67084	1.61958	0.397788	0.0871821	1.53893	0.819667	1.28552	1.22113	2.89721	-0.194623	1.49287	0.23831	2.64604	2.22683	-0.473282	-0.71535	0.681703	-3.01743	0.122938	2.71018	2.46183	-1.09971	-1.07509	-1.99015	0.506181	0.366397	4.22672	1.03681	-1.57936	1.58427	-2.7111	-0.250031	-1.86744	-1.44533	-1.49964	-0.318119	-1.02196	2.112	1.01241	0.217087	1.42338	1.85739	-0.509877	-0.164178	-0.920017	2.4394	-1.66845	-2.1716	2.16071	-2.76681	-0.36126	-1.8504	-0.244605	0.153955	-1.75131	-2.03017	1.90354	-0.224273	-0.825037	2.71109	0.379197	0.804305	0.276573	2.00066	1.13995	-3.10438	-0.679236	0.252822	-0.101696	-0.400146	0.308003	-1.73809	1.20973	2.54829	-0.880628	1.56109	1.76057	2.22574	-3.54847	1.53091	-3.85099	-0.22189	0.325012	-2.02803	1.67371	-2.6203	0.881432	-1.71877	0.0922456	0.612893	-0.52272	-2.17228	0.442676	-3.03049	-1.91198	-0.445081	-2.17068	5.11965	2.99341	1.96521	-1.75275	3.01527	4.11967	1.66707	-0.943504	2.35307	-2.64805	-3.4748	0.333141	-0.801412	1.11344	-0.106004	3.9379	3.44369	2.1294	-0.684435	2.21422	4.05255	0.535198	2.02006	3.24076	2.7044	2.15372	1.28389	0.170547	2.49761	-0.672959	4.5011	1.26943	0.3839	2.54929	-0.00284302	3.37494	4.25372	1.95594	-1.40688	-0.934204	2.96722	1.12575	1.27681	1.23384	1.53162	1.41821	0.213742	2.28931	-3.52738	1.06366	-1.09442	0.174306	0.143834	0.0324813	2.76149	1.78677	-0.55415	1.79983	0.965939	2.60582	5.34252	7.26228	2.27285	1.09869	2.10263
ZN510.H13CORE.0.P.C	9.41351	4.79836e-21	5.28321e-21	-0.269695	0.970326	-0.0427874	-0.505214	-1.51867	-1.44885	-0.382218	-0.630976	0.908739	-0.609611	0.215812	0.123092	-0.19905	0.0856022	0.294528	-0.255811	0.263812	-0.0803748	0.202993	0.361733	0.531749	0.738563	0.424943	-0.677998	-0.0937022	0.459112	-0.463753	-0.43173	-0.834564	0.0942403	0.332318	1.21336	0.228974	0.927533	-2.55105	-1.03069	-0.309191	-0.0002381	0.37182	-0.267371	1.36241	0.181423	-1.25403	-1.10529	1.07174	-0.0714569	-0.667107	-1.51938	1.29293	-1.60251	-0.306521	-0.914646	-0.403414	0.759969	-2.02823	-0.5213	-0.591958	-2.21368	-0.193478	-1.35092	-0.594781	-0.866714	0.320849	-0.655116	0.141941	-0.814858	0.435761	-0.722606	-0.431995	-1.02462	0.466337	-2.10839	1.793	-0.206845	0.71738	-1.31347	-0.277525	-0.663928	0.127825	-0.624885	-1.02301	0.882227	-1.60477	1.46222	-1.54514	1.02774	0.571048	0.76672	0.089211	-2.49631	-0.169961	1.57874	0.241203	0.325667	-0.072176	0.723331	2.06531	0.0933816	-0.387199	1.19236	-1.37473	-1.24134	-1.17013	-0.146185	0.912938	-0.0741437	0.531496	-1.35434	-1.78437	-0.00811712	-0.286871	-0.630867	-1.58688	-0.875328	-1.36908	-1.50249	-2.48839	-1.29084	-1.54314	-3.75936	-1.03681	-0.199178	-0.75857	-2.13363	-0.53243	-1.34814	-0.51176	2.07698	1.57213	0.775869	-0.733738	-1.16914	-0.820856	-2.0396	-0.130335	-0.347331	-0.245827	0.63833	-0.285626	1.15642	-0.459574	-0.174324	-1.00765	0.0392305	-0.10762	-0.186032	-1.23444	0.684625	0.333043	2.12176	0.567843	-0.166427	-1.61047	0.512369	1.36036	0.528998	-0.974786	-0.616237	-0.774134	0.0922288	-1.76556	0.307811	-2.87113	-0.19831	2.02599	-0.0679663	0.190706	-0.0535861	0.766234	0.73242	-0.624249	-0.46187	-0.0707671	-0.260963	-1.50213	-2.97848	-1.0799	-0.782818	-2.60053	-0.996063	-2.67584	-0.549116	0.196455	-1.82056	-0.320198	-0.294618	-1.63215	0.350835	-1.02826	-0.0580949	-1.36677	-1.84826	-0.753149	-0.29593	-1.08901	0.269978	0.517597	-0.700469	-0.095229	1.85144	0.106589	2.04709	3.42657	1.12677	0.831953	0.552078	1.91089	-0.508191	2.22173	1.1942	1.66722	0.740817	0.654774	-1.30156	-0.506832	-0.218235	-1.55074	-0.805341	0.200983	0.741011	-0.151294	-0.69301	-0.345492	-0.52127	-0.0819221	-2.49106	-0.477	0.636821	-0.180322	-0.377166	0.58621	-0.568379	-0.870178	-0.943918	0.365952	0.767007	-0.226123	1.48221	1.2761	0.703844	-0.0331013	-1.00741	-1.48792	-2.15267	-1.20129	-1.17795	0.140734	-1.23525	-0.331386	0.0603275	0.0129292	-0.147251	-0.118485	-0.0252878	-2.05721	-1.45485	-1.74069	-0.412856	-0.831412	0.882777	-1.40354	0.03825	-1.04188	-1.07985	0.528836	0.699044	0.529394	-0.0771651	1.51573	-2.25947	-1.72174	-0.0809305	0.680221	0.608693	-0.217921	-1.24725	-0.406687	-0.153284	0.359153	0.0716756	0.198551	0.293924	0.148985	1.77521	-0.0333935	0.270847	-0.913805	-1.76951	-1.34447	-2.90783	-0.0341114	0.289659	0.0156807	0.100456	-0.112452	-0.16624	-0.686613	-0.788698	-0.376255	-0.705097	1.4274	-0.231457	0.643476	0.455648	-3.57546	-2.22129	-3.2156	-1.28773	0.202479	-1.08375	-1.48842	0.564508	-4.68566	1.45959	-3.37082	-0.227878	-1.65529	-0.699319	-1.00642	-1.12242	-1.43957	-0.599152	1.60016	-0.349291	-0.525587	-1.52558	0.612209	1.54477	0.420446	1.31393	0.746368	-0.160255	-0.162933	1.29664	0.508728	2.02204	0.208621	1.17086	0.837147	0.820386	0.547275	0.0997659	0.427759	0.562293	-1.94409	-0.379807	0.519235	0.557861	-0.107984	-0.520055	0.486911	0.169268	-0.449349	0.440692	-0.685075	0.0486132	0.17681	-0.204453	1.40329	-0.977807	0.0579162	-0.282789	1.187	-0.141819	-0.821912	-0.250268	-0.18028	0.570662	-0.574607	1.1401	-2.00765	-0.512267	-1.55721	-0.725083	-0.307684	-1.16389	-1.27495	-1.78179	-0.14139	1.25454	1.01429	-2.83372	0.0194933	-2.85258	-0.791321	-1.06539	0.24319	0.0368558	0.197419	-2.08488	1.80961	-0.909455	1.68231	-1.43144	-2.22106	-0.477467	-0.7225	-1.08358	0.435191	-0.136608	-0.42843	0.64003	-1.16113	0.594884	0.822824	1.35243	0.499154	0.744094	-0.971917	-1.3271	-0.648881	-1.64235	-0.641936	-1.52304	-0.845982	-0.865551	-1.2917	-0.458604	-1.65441	-1.1973	1.72574	0.471033	-1.14379	0.990176	1.33411	-2.35552	-0.156213	-0.0111378	-0.371987	-3.69716	-0.509478	0.900058	0.534411	-1.07149	-1.17678	-0.67054	1.90931	0.782165	0.675548	-0.74324	-0.176032	0.943916	-0.559276	0.531932	0.322924	-0.0552883	-1.73676	-1.15516	-1.13509	0.460299	1.12669	-1.5512	-0.155053	-0.528143	1.04991	0.347979	-0.849719	1.08134	0.459324	-1.38626	0.371529	-1.08411	-1.59166	0.0681422	1.02987	-0.396411	0.707753	0.82346	-1.03185	1.14051	-0.974877	-0.727073	0.0239685	-0.0972323	-1.60194	0.849472	-1.83041	-0.433363	-1.22573	2.41869	1.66127	-0.824545	1.2059	-0.704637	0.347794	-2.45924	-0.379078	-0.981724	-0.693637	-1.89917	0.202444	-2.19243	-2.11266	-1.31613	-0.756511	-1.84163	0.0710956	-2.12462	0.267128	0.544406	1.93427	0.392547	-0.064228	1.02817	1.51237	2.07689	0.906287	1.41317	1.19991	-0.104921	-0.272616	1.80477	1.84566	0.974136	1.68801	1.24028	0.914394	0.400038	0.3783	-3.49542	-1.27612	-1.37384	0.119445	-0.708826	-0.040234	0.235564	-0.134969	-0.226745	1.13538	-1.64189	0.436982	0.132893	-1.06792	0.553206	-3.06253	-0.0295801	0.406842	-0.218356	-0.697893	-1.58135	0.688311	0.312369	-1.49934	0.175334	-0.235463	0.734892	1.0719	0.109839	-0.794825	-3.07604	2.55152	-0.2358	-1.43441	0.431072	-0.880377	-1.50119	0.079826	-0.305611	-1.70771	-0.54907	-0.497624	0.538647	-0.435423	0.141407	1.09978	-1.3316	-2.04351	1.44064	0.249562	-0.418348	-0.890365	1.35258	-1.17362	-1.06048	-0.819496	0.133083	-0.48391	-0.791967	-0.163551	-0.715988	0.950219	-0.754935	1.13447	-1.11373
ZN510.H13CORE.1.P.C	17.1691	4.52099e-66	1.78579e-65	-0.403081	-1.27627	1.41894	-0.68368	2.08609	0.130306	-1.37185	0.587717	-0.362722	0.849612	1.63816	-0.147929	0.615534	1.39015	0.740811	0.0166546	1.06356	0.847226	1.71218	2.4661	0.689005	1.95034	1.32881	1.12085	0.947556	1.72932	-0.667264	0.348778	1.32836	-1.76195	0.424616	0.0713899	-0.110418	0.953748	-3.60233	0.00228773	-2.04094	-0.216266	-2.59486	-0.358375	-0.744028	0.474041	-0.780627	-3.62148	-2.27313	-0.941638	-2.03358	-2.82722	-2.23686	-1.62948	-1.11608	-3.21023	-1.0646	-3.15037	-2.99478	-1.63883	-1.79859	-2.15448	0.90399	9.0883	-1.53519	-1.94715	1.12196	-1.77254	1.81557	-0.0334491	1.14056	-4.13661	-1.44375	-0.15216	-1.28561	-2.56907	-0.304873	-2.38862	-2.63949	-2.62356	-1.68345	2.40058	0.217329	-3.31841	-0.635761	-1.95669	-1.28759	2.82869	-4.75775	-3.59377	1.80203	1.56819	2.15543	9.51778	10.0079	10.0653	11.1876	10.2169	11.0019	10.935	8.59812	9.47941	9.15857	9.2292	11.4239	10.2269	8.36971	1.06114	2.49486	3.04884	3.2645	1.36357	-2.01102	-2.24879	-4.49414	-3.1785	-5.40853	-2.63846	-3.99258	-2.36511	-4.15277	-1.2369	-1.83052	-4.86665	-4.24542	-3.21039	0.976065	-1.86592	-0.709405	-2.32894	-0.884091	-1.27696	-2.56216	1.95428	-1.49666	-1.22162	-0.845646	-1.90878	0.172591	-0.560621	0.398418	-0.69852	-0.492484	-1.26343	-3.15504	-3.82232	-0.235225	-2.46357	-1.68456	-0.604623	-1.49597	1.61043	-3.15969	-2.48154	-3.26673	0.0898755	-3.99632	2.39538	7.09072	3.21982	-0.277174	-3.24894	-0.725077	-2.5655	-1.78544	-1.87205	-0.626569	1.35973	-3.21788	-1.30969	-0.531069	-0.985197	-1.14082	0.744747	-2.28464	-1.9336	-0.110846	2.38913	1.6548	0.372029	0.570578	0.638711	0.351055	0.739709	9.82075	-2.06076	-1.62691	-2.19728	-0.926897	2.18026	-1.77379	0.486751	-0.565737	1.6931	-1.36006	-1.62679	-0.360531	0.193934	-0.131208	-0.247406	0.374431	0.732269	-0.47552	-0.433995	-0.22128	0.713108	1.75848	1.76295	1.86654	1.77635	1.00171	0.69577	2.20464	2.25006	1.13978	1.20466	1.21959	-1.1482	0.212837	0.053698	-3.28027	-2.35391	-0.422577	-0.333927	-0.336181	-1.52392	-1.22533	-2.02019	-2.39606	-1.64019	-1.02429	-1.27989	-0.276347	-0.984719	0.313503	-1.52699	-0.00887386	-6.97751	-3.49066	3.84038	-1.46961	1.80811	1.12057	-2.46841	-0.765466	-0.36318	-1.71542	-2.29262	-0.960835	-2.16706	0.00624165	-0.519806	-0.492115	-0.794359	-0.366675	1.35014	-0.52014	-0.429614	-4.90582	0.44493	-2.19096	-0.375266	-4.5136	-3.75278	-0.904588	5.43959	-2.95907	-2.48675	-0.518154	0.888003	-0.0289643	-1.9992	0.719784	-3.00231	-2.51985	-0.626306	-1.55441	-3.00357	-0.0581077	0.0109852	0.151024	-0.0890429	0.68707	2.21007	1.7758	1.26544	1.67678	0.207386	-0.315077	-0.161888	-1.37384	-0.754638	0.666138	-6.58972	-4.35404	-1.73771	0.713186	0.592797	0.687802	-0.865468	0.320611	2.90383	-0.871427	1.13414	5.19676	0.374662	1.36875	0.237289	-0.822983	1.34413	0.104752	1.35469	-2.72023	-2.17461	-5.01036	-3.91235	-3.32127	-3.73066	-5.34768	-3.6705	-0.863259	-1.66741	-1.05226	-0.174277	-1.05218	-2.25456	0.616176	0.765784	-0.817502	-2.86976	1.4677	-0.31927	1.69837	0.518574	0.902222	1.86691	-0.65952	0.815578	1.5766	-0.469585	-0.65197	1.23852	-0.158805	0.936369	1.68604	2.29492	1.07107	-0.421141	1.23635	-1.72293	0.925963	-0.203813	-0.786518	-1.19437	-0.450905	0.461097	1.13972	-0.317524	-0.538185	-2.51848	0.70396	0.422122	2.91452	-0.669446	-2.28857	-1.00008	0.991769	-2.47256	2.28458	-0.0020646	-0.32495	0.752076	1.05426	0.435711	1.7302	-2.15786	-1.95803	-2.1189	-2.44483	-2.70861	-2.75234	-2.86534	-2.60823	-1.25766	0.693362	-5.08258	4.6634	10.2662	-0.537885	-0.97221	-1.21206	0.390621	-0.251599	-2.62615	-2.90648	-3.48955	-3.1508	-3.71069	-3.99102	-2.80457	1.641	-3.29271	-0.0762073	-3.04339	-1.96763	-2.63837	-1.1972	-1.45992	0.688207	0.0386251	0.296864	0.433437	-1.78203	-1.70368	-1.05621	-0.867995	-1.37748	1.12575	0.770258	-1.61147	-3.06882	-1.16634	-4.4457	-4.86112	-2.86078	-0.741984	-0.582921	-2.12884	0.479633	7.14718	-2.56174	-0.893193	-8.04758	-3.66325	-1.03106	0.619868	-1.21886	-1.17731	-2.37993	-3.21894	0.421663	1.14107	-0.498487	0.496939	0.495274	4.1754	-0.775565	-1.07949	-4.04117	-0.505077	-2.53983	1.44324	-3.69686	-3.99183	-1.47917	-1.3247	-1.13399	-2.07642	-0.599287	-1.85755	-0.0929368	-2.60491	-1.45626	-2.65053	-1.37373	-3.1296	-0.0168857	-1.2822	0.907172	-1.59164	-1.77543	0.300685	-0.00195069	-1.51983	-1.74022	-1.43269	-0.70164	-1.49422	-1.58554	2.81181	-0.672423	-1.66685	-1.6735	-0.876745	0.041028	-0.481557	-1.53395	-0.800247	-0.486865	-0.57495	-1.92276	-0.46545	-1.99011	-3.46316	-2.00896	-0.821613	-2.4924	-2.62789	-1.92841	-0.681829	-1.86266	-0.969773	1.49618	-0.894536	1.61939	0.711801	0.167335	1.17946	1.19017	3.98411	1.52227	1.99902	-0.284086	1.35248	-0.594789	1.33483	2.08967	1.20941	2.33551	0.335995	-0.71664	2.22303	-2.35105	-5.1639	-3.32387	-4.04502	2.2111	2.08556	1.66175	0.478423	-2.09261	-1.43283	0.082698	-1.91691	-0.931848	-0.242101	-1.01335	-2.10811	-4.77097	-2.74716	-2.26045	-0.514503	-2.96861	-4.64136	-0.376185	-0.677045	-1.67176	-0.965779	1.31124	0.446263	0.121246	1.12811	-5.16078	-6.2079	-3.89406	-1.3826	-0.204336	-0.943442	-0.306065	-1.05719	-0.513718	-0.791203	-1.01975	-1.52069	-0.279225	-0.86645	-0.44113	-1.2367	0.666154	-0.0144359	-0.873483	1.56778	0.753374	-1.48448	-2.37805	1.43795	-3.15489	0.100517	-0.772969	-0.302008	-1.48037	-0.231346	-0.298892	0.214963	8.78583	-0.427986	0.0782662	-0.0457432
ZN524.H13CORE.0.S.B	13.379	8.02572e-41	1.30392e-40	-0.0538828	-1.71213	-0.944611	-0.975384	0.515043	-0.819342	0.134351	-0.598351	-0.272873	-0.480736	0.751067	-1.06949	0.220511	-0.363558	-0.250813	-0.858392	0.235802	-0.0137226	-0.0597831	1.19062	-0.559465	0.0439738	-0.0680039	-0.4929	-0.228431	0.23272	0.669949	-0.752196	-0.781562	-1.54657	1.30013	2.25709	1.57482	-1.26963	1.4537	-0.248268	-1.3093	0.820882	-1.44167	-1.05042	-0.868526	0.374749	0.0944403	2.81057	1.89472	0.595342	-1.49998	-1.19017	-1.99112	0.723584	0.570543	-0.728875	0.449744	-0.445352	0.781613	1.41544	-1.16648	-2.08856	1.04965	-5.13501	-1.33014	-2.17595	0.899862	2.1869	-0.205723	-1.10102	-1.79238	2.81251	2.49102	-0.823122	-0.985321	-2.34871	-1.52127	-0.611538	-1.59911	-0.692749	-0.679818	-0.833159	-0.825612	-0.657911	-2.27838	1.08983	1.90754	-0.437346	3.88213	1.28083	-2.66166	-0.932755	-0.425481	-5.88392	-3.81735	-5.42432	-4.85534	-6.36403	-4.59568	-5.59343	-3.96909	-4.75288	-5.43685	-6.13202	-4.80167	-3.58905	-4.12911	-4.29506	-0.931762	-4.0306	-1.61609	-0.215824	-3.93077	-2.05881	-1.17563	-2.06875	-0.346367	-2.86192	-1.55842	-3.68814	-1.45331	-4.23898	-2.62949	3.01538	0.978174	2.56443	0.473184	0.231304	0.699265	1.47548	-0.89596	0.735047	0.818827	-2.36095	-0.381943	0.859628	-1.71549	2.51065	-0.134556	-0.578887	1.09877	0.163053	-0.256211	0.956478	1.55011	0.752765	-0.76914	0.538115	0.167388	-1.54267	0.552066	-3.11077	0.32961	-2.49896	0.386568	0.728823	2.12037	-0.375494	0.285418	-3.10977	1.26547	1.67764	-0.421873	-0.467905	0.4663	1.03444	1.70188	2.03867	0.483173	0.328582	-0.567101	-0.437476	-0.399311	-0.918292	0.00556835	1.60495	-0.971896	1.37722	0.0688813	0.876762	-1.19968	1.3135	0.56947	-0.483333	-2.4753	-0.727554	-2.33875	1.28564	-0.564233	-0.771706	-1.08438	-1.62212	2.4508	1.42111	0.0969685	1.52692	0.0735148	1.11956	-0.29107	0.071782	-1.09385	2.50915	1.02532	-0.51177	-0.113016	-2.52554	-1.55968	-1.91701	-0.70996	-1.70216	-0.70414	0.898794	-1.33212	0.270358	-1.05617	-0.407556	-0.930421	-1.72618	-1.44166	0.903313	2.86627	0.935402	0.532059	-0.52783	-0.960898	0.0687373	-0.0886003	1.41579	-1.82089	-1.73729	-3.04329	0.794632	-2.13313	-0.74614	0.635854	1.43309	-0.194224	2.03497	1.99547	-1.73538	1.15683	-1.26443	-0.438946	-0.472622	0.75988	1.11815	0.956023	2.14777	0.740923	0.588881	1.03148	0.293979	1.40635	-0.266145	1.92249	-1.92436	2.85532	-1.77496	-5.05153	-1.83065	-1.24355	-1.73764	2.80646	2.09953	-0.56393	-2.98183	2.76358	-0.232492	1.36171	0.216938	0.473475	-0.827124	0.037429	1.06327	1.86696	-3.30457	0.298795	-0.106496	-0.11012	2.52043	0.839413	0.613343	0.520601	1.12759	0.677436	-0.246679	-0.22573	1.35285	0.638681	1.86988	-0.00672591	-0.902309	-1.10229	3.29213	0.488417	0.4865	-1.40814	-1.82825	1.3627	1.52794	0.658564	0.889862	0.594236	-0.68894	-1.7197	-1.18814	-1.06533	-0.27984	-2.25902	1.479	0.734289	-0.364858	-3.5643	-2.65529	3.93101	1.62549	2.54747	2.02194	3.14926	1.16067	-1.04177	-0.594566	-1.27852	-0.515046	-0.414762	0.668543	-0.754735	0.765088	-0.215853	-0.86134	0.980449	-1.03259	-0.416517	2.06526	2.82997	2.46864	0.214141	-1.76887	0.476876	-1.889	2.71235	0.136678	-0.801143	1.7014	1.28964	7.07974	0.592604	1.93785	-0.463293	0.511598	0.217249	-0.209372	1.02844	-0.495343	2.77632	0.590367	-0.36688	0.906785	0.734294	1.15681	-0.716895	0.212855	2.15277	0.970517	-0.753186	-2.50206	0.764384	-0.81551	0.565428	0.422337	-0.61947	-1.05426	0.553561	-0.865236	-5.11775	0.585626	-0.935736	-0.649581	-1.1381	-0.871954	0.299387	-0.390544	0.733157	-0.511547	0.392976	2.43125	-1.01009	-2.64104	-0.807664	-0.657874	-0.550395	1.31706	1.60932	2.43274	-0.850574	1.89244	2.20644	1.91692	2.74107	3.09233	1.20976	2.28434	-0.181068	-0.0202111	-0.25276	0.239047	-0.77639	-1.04993	0.787978	2.65827	0.0104673	1.29695	-2.1681	1.58356	-1.10894	0.463928	-0.259995	-0.24582	0.542169	-2.79428	2.86097	2.22372	3.35681	2.44613	1.89573	-0.585512	2.08598	-0.93505	1.53501	-4.4117	-0.764702	0.377145	-1.52376	-0.294862	1.22166	0.29192	0.372658	-1.24867	2.56222	3.03232	3.3133	4.06437	0.86312	0.0961109	-0.555452	-1.54845	1.84208	0.801503	-2.15333	-0.78519	-0.979675	1.73469	4.55201	0.933517	-1.0768	1.31215	-0.0809149	-1.68503	0.0965148	-0.731335	-2.67919	1.75189	-1.56679	1.59259	1.70125	-1.51297	-0.355677	0.620706	0.826714	-1.64976	1.61659	-2.16732	-0.228863	0.369943	0.291218	0.539673	-1.14657	-1.63886	0.289359	1.26734	-2.39513	-2.88209	0.040016	-0.757361	2.00589	0.220887	0.150345	-0.174161	-0.0970425	0.267127	-0.00462317	-1.907	-1.1574	-2.23984	-1.05608	-0.0194478	-1.21816	-2.22771	1.53282	1.67614	-2.34305	0.683115	0.410139	2.54242	2.17787	-0.421294	0.303102	1.89463	-0.124624	0.187961	1.09378	-0.0199049	-0.405432	0.264956	-1.45034	0.685929	0.280505	0.148578	-0.892431	2.02	0.950234	0.288651	-1.14192	1.65787	1.99989	1.12154	1.30521	1.49981	1.94329	0.647558	-0.844575	1.43857	-0.538348	-1.92763	0.729102	-0.863787	0.547884	0.385612	0.977967	1.40451	-0.302668	3.13547	3.20454	4.46541	1.09079	-0.0984475	-0.277317	-0.00580239	1.60127	2.15301	0.931031	2.54073	1.42695	2.46162	1.78898	0.532799	1.67212	-0.481808	0.663424	0.542794	2.86619	-0.765163	0.0759386	2.29669	0.447623	0.156637	0.124878	1.3217	-3.30456	0.444366	1.02422	-1.05859	-0.436126	-0.151594	1.33395	-0.52149	-0.626454	0.313564	-1.13348	-1.6672	0.58258	1.58451	0.335553	1.56262	-1.2628	-0.134856	0.810932	-1.00868
ZN527.H13CORE.0.P.C	11.3903	4.67336e-30	6.02768e-30	0.0599031	-1.56262	0.365528	0.197617	-0.567959	-1.84535	-2.77869	-0.749907	-2.22202	-0.121171	0.44653	-0.201554	-1.84991	-0.682806	0.646702	-1.61178	-0.384574	0.927507	-0.451947	0.683739	0.0627848	0.861083	0.940763	0.550694	1.24074	-0.209955	0.771908	1.14106	-0.0786987	-0.857436	1.25465	1.48078	0.162032	1.73921	-0.174972	1.67948	-0.451475	1.07545	0.077108	-2.16932	-2.81339	-1.48136	-1.96216	1.70249	1.75912	1.49251	-1.59951	-1.02113	0.165999	-1.46104	-1.1733	-1.06159	0.488495	-2.01163	-2.09859	0.911684	0.454709	-0.615066	2.11257	3.47723	-0.842691	0.205476	-0.724809	-0.110943	0.301276	-0.314425	0.717073	2.4395	0.131445	0.194195	-0.232781	0.582141	-3.08871	-1.36527	-0.607537	-0.338341	-0.807813	1.43599	0.33333	-0.631219	-0.503578	-0.0590338	-1.65627	1.42533	1.21797	2.3722	0.34295	1.08994	0.052533	2.93528	1.29229	2.49842	2.71109	3.18534	2.84809	3.84647	1.29683	3.88189	4.47397	1.70166	3.26918	3.55618	2.2759	2.03865	3.33822	1.39991	-0.598714	0.0338095	-0.396764	1.83828	-0.0658038	0.51565	-2.79461	-1.37717	-2.90332	0.353941	-2.5345	0.0889266	-2.21878	1.53167	1.84177	1.24927	1.25838	-0.657902	-1.44005	-0.0936119	1.54236	-2.10227	0.159177	0.80134	-0.507314	-0.0186872	-1.51876	-0.392534	-1.28997	-0.370783	0.388995	-0.0109883	1.80173	-0.58512	-2.20773	-1.08073	0.0425627	-1.46127	-1.13936	-0.680705	-1.27224	1.27497	0.658439	1.0475	0.83952	-2.83172	1.10209	0.48555	1.79531	2.35435	-0.0467173	1.30543	0.429019	-1.33578	-0.0919962	0.386523	-2.52453	1.42801	-2.21728	-1.50502	0.80111	-0.508985	0.822974	0.974022	0.0783485	0.120089	-1.4497	1.6242	0.212156	1.45406	-0.32018	-0.0547787	-1.09066	1.92234	3.97821	-0.918013	-1.25691	0.477436	0.173782	-0.131802	-2.11105	-0.765203	0.697606	0.633878	0.89426	-1.11233	1.31763	1.3151	1.36542	0.654084	1.08206	-0.0400799	2.23936	-1.06763	-0.554925	-1.04945	-3.755	-1.25514	-1.56002	0.0697138	-2.43191	-0.349979	0.790423	-0.015647	-0.147444	0.224252	-0.888762	-1.43155	0.176011	-0.145727	1.73915	-1.78516	-1.58633	0.0309423	-1.40744	-0.534831	-1.54692	-0.768772	-0.325381	0.339171	0.727284	0.953248	-1.97117	-0.607083	-1.62002	0.672227	1.96288	0.62544	1.81656	2.34965	0.247577	0.717521	-1.49532	0.273832	0.973047	0.183234	-0.812778	1.41551	1.59247	1.41959	0.574779	-3.78156	-4.38013	-2.27779	0.947138	0.580981	-1.82305	0.131187	-1.67675	1.8117	0.149671	-0.671542	3.23463	2.78146	-1.15476	2.09524	2.10108	-0.321434	0.408528	-1.15471	-2.16442	-0.886736	-1.30096	-0.141646	-0.16535	1.2277	-0.19124	1.86279	-1.39923	1.24966	1.62063	-1.60987	0.846083	0.5529	0.36166	1.01837	0.113993	-0.295293	1.57031	-0.782016	0.183518	1.29753	-0.237029	1.91969	1.21987	0.262799	0.868038	-1.10719	-1.48476	-1.02448	-2.05937	-0.294812	0.353408	0.863527	-0.0485712	-0.54421	0.00282055	-1.15309	2.32758	0.642304	1.07582	1.50399	3.49209	-0.387167	3.10518	2.40644	2.85553	2.57345	2.61425	0.328324	-0.7688	-0.010498	1.44191	0.887184	2.05205	1.05803	-0.160928	-0.757231	0.1387	0.608961	0.704585	0.186302	0.540447	0.831317	0.938673	0.579032	-1.18487	0.328041	0.325855	0.114801	-1.0059	-0.0969032	-0.419433	1.4617	2.39778	0.912254	-1.28146	-1.20459	0.175944	-0.536047	-1.36231	-0.999397	-1.61556	-1.03518	-1.74662	-0.385055	-0.563401	-1.58129	-0.788707	-1.61098	-0.70038	-0.651527	4.31256	-1.35197	-1.27885	-0.646314	1.04783	-0.174843	0.833092	1.24053	-0.9729	-0.532011	-1.39946	1.09181	0.33031	2.03757	1.23884	-0.396006	-0.23825	-0.23358	0.254942	0.87524	-0.438666	2.35223	-0.38819	0.912745	2.94074	3.28081	-1.23418	-0.0161875	1.02912	0.240129	-0.64734	1.35534	-0.790087	2.29784	2.97536	1.69073	0.320181	1.5349	-1.65708	1.24154	-0.929908	-0.151496	-0.10609	-0.358609	-0.426348	-1.17664	1.25532	2.30712	0.310915	0.598309	-0.355381	-0.221895	0.232604	-1.16252	0.0082514	-0.915451	-1.12887	-0.202093	1.82283	0.607717	2.81789	0.620575	1.50501	0.411013	-0.539794	-0.826799	1.37357	0.562903	0.588334	0.71203	0.518803	0.284732	0.18122	-1.50886	-0.570397	-0.168713	1.74209	1.73985	0.475763	2.26248	-0.199296	1.25676	0.780597	1.70871	-0.473007	-1.47574	-1.50326	-0.626677	-0.347412	-1.63649	0.59016	1.9406	0.0698001	-0.948754	0.194945	-0.659396	-1.29127	-2.78753	-0.972393	-0.777303	-1.32796	-0.0389116	-3.29713	-2.31524	-0.139922	0.415121	0.11206	0.660049	0.260693	-2.14297	0.534575	-0.439251	-0.314324	-0.147997	-0.508801	0.375527	-1.74756	-1.05055	-0.415763	-1.07267	1.5323	0.9114	1.81366	1.53902	-1.73592	1.79487	-0.466196	0.915478	0.755949	1.00223	-1.05586	-0.8366	-0.369983	1.63989	-0.643277	-1.17117	-1.19878	-1.60112	-0.567126	-0.597346	0.453563	-1.30956	1.98278	-0.0573223	1.70143	1.32554	-0.223078	0.737717	-1.39982	2.56702	-2.10055	2.31959	-0.848589	0.615159	0.657877	2.04335	-0.609885	1.81913	-0.613348	2.20003	0.962007	2.58752	0.80935	1.51304	0.627663	-1.07589	-0.830599	1.64057	1.28001	-1.23033	-0.295793	0.90928	1.34632	-1.44403	0.212026	-0.75486	0.97474	2.09726	-0.240364	-1.76401	1.57323	0.161472	-2.89813	0.177004	0.723946	-0.0866711	-1.922	-0.936829	-0.266836	-0.943476	-1.29684	3.10058	1.79662	-0.651632	-0.397757	0.00312869	-1.94091	-1.78385	-0.337508	-1.59711	-1.20078	0.388283	0.297633	0.409165	0.864217	-1.40031	-0.699213	-1.08583	0.0712779	-1.8687	0.0673228	-1.33898	-0.903424	0.856904	1.7039	-0.334035	0.568259	-2.26184	-0.231605	-1.15265	0.0155017	-0.338241	-1.23299	0.195217	1.05864	0.0508592
ZN528.H13CORE.0.P.B	12.495	7.95169e-36	1.13698e-35	0.257054	-0.181905	-0.0138987	-3.18032	-1.56556	-1.79794	-2.47482	0.402837	-2.2032	-0.422678	-0.351873	-1.14622	-2.87285	-0.99331	0.241361	-0.242246	-2.351	-2.4929	0.0477187	-1.5734	-0.499814	-0.389055	0.328532	-1.73689	0.266746	-0.12384	-0.125271	0.578088	-1.29665	-0.807824	1.82915	2.05088	0.764809	0.268425	0.0655601	1.11576	0.197657	-0.32286	-2.83138	-0.67491	2.1641	1.23775	-0.470424	0.29923	1.86663	0.75951	-2.25408	-0.242651	-0.74833	-1.10997	0.533698	-1.1756	-1.24356	2.65188	-0.47143	1.87404	-1.84659	-5.10564	-0.882768	0.530723	-0.666439	0.473282	-1.80792	0.692298	-1.65073	0.537503	1.09418	0.362624	0.595974	0.185433	-0.926879	-0.813414	-0.387932	-0.890852	-0.241975	-1.13324	-1.89216	-3.18811	-3.7759	-0.943546	0.428479	-2.06913	-1.70189	-0.8861	1.27975	1.50672	0.402206	0.480755	-2.41434	-0.291089	0.462274	1.72073	0.579672	-0.236108	0.829603	0.822149	1.59254	0.414733	0.562466	1.73254	-0.686048	-0.565054	-1.65463	-2.72638	-6.45049	0.45488	0.180632	0.281526	-3.59388	-1.9272	-3.67123	-3.12735	-5.10251	-1.99913	-2.52477	-1.89181	-3.17476	-2.7765	-4.55422	-0.871999	-0.231952	-0.0338815	-1.03782	-1.51469	0.97218	1.58017	0.415015	-0.396527	1.516	-0.073888	-1.59431	-2.73578	0.541212	-0.42983	-1.08186	-1.47981	-1.59128	-2.25677	-3.56054	-1.51723	-0.61665	-0.631339	0.0554161	2.47673	-0.995542	-0.481594	0.250633	0.742161	-3.38727	-3.18276	-2.81039	1.03523	-0.514708	1.19214	-3.62021	-1.77779	-0.187408	-0.725116	-3.21149	0.654868	-1.4182	-1.12517	0.492949	0.058501	0.112104	1.15321	-0.948016	-0.188555	0.0935376	-0.320646	0.78678	-1.41992	0.407613	0.879549	-0.798488	0.242136	0.576902	0.236135	-0.20377	1.01241	-0.40783	-0.175061	-0.982795	-0.16392	-0.179093	-0.711807	-5.79749	1.05794	0.901553	-0.208636	0.453983	-0.566671	0.256247	-0.517478	0.850037	0.542632	-0.130333	-1.61331	-1.1241	-1.12806	0.358731	0.0548994	-0.181252	1.00466	2.61794	1.91395	-0.490418	-0.324546	1.52404	2.60094	1.29513	1.28297	1.75502	-1.74496	-0.95393	1.13377	1.24599	2.84962	0.26561	0.93626	-2.76881	-0.537336	-0.520586	-0.00517682	-1.22126	-1.03676	-1.76224	1.4168	1.41888	-0.635631	0.644931	-0.940852	1.61807	-2.45622	0.824825	2.05842	-0.121263	-0.406371	-0.433947	-3.30238	0.311029	-0.79679	-0.803045	1.88513	0.291938	1.11853	0.421476	-3.38124	-3.39025	-3.94481	0.125463	0.431877	0.488122	0.836251	-2.73925	-1.51327	1.12576	-3.36623	-0.419317	1.53118	-0.689722	1.66356	1.53378	-0.0855716	1.10489	1.77283	-0.357161	0.401506	-0.0730595	1.01385	2.36215	1.4552	0.0138721	-0.230319	0.382363	-0.353481	-0.60258	-0.524969	1.13497	0.688011	1.02789	1.22205	0.533002	2.6179	-1.52879	0.599524	-0.873564	-0.70107	-1.06056	-1.96604	1.01264	0.808235	1.58911	0.575149	0.0267694	1.41375	-1.09112	-1.2713	-2.98682	-2.26917	-1.94264	0.000554832	0.875399	0.415318	0.386327	-0.516177	0.430481	0.795903	5.90267	0.450679	0.332222	1.6325	-0.789763	2.48384	-1.66377	0.184197	-0.734337	-0.0171983	-1.09419	-1.34069	0.225638	-0.829977	0.507375	-1.8522	-1.27252	0.128799	0.998075	0.750835	-0.910916	1.71699	2.36434	1.66687	-0.0117017	1.58236	-0.433497	1.09048	-0.298386	0.699901	0.648633	0.986131	1.27956	3.75258	0.465067	1.70552	-1.01319	-0.587959	0.299698	1.27121	-1.02476	-0.30587	0.536814	0.62737	0.690781	-1.04893	-1.75986	-0.476591	-0.414345	-0.231071	-1.22263	-2.12607	0.209279	-0.585793	-2.43709	-3.22343	-3.08304	-2.68054	0.574235	0.560315	-0.0124549	-1.59773	-2.67643	2.59535	1.69766	0.479394	-1.01683	-0.270967	-1.90377	-1.10314	-1.2657	-0.470511	0.943738	1.13539	-0.267463	-2.58618	-3.0829	-1.70737	0.824679	-1.0525	-1.01668	1.24544	-0.860322	1.10338	2.01559	-0.773984	-0.12402	1.99518	-3.12804	-0.448801	0.648876	0.220709	-1.06339	0.23094	-2.42183	-1.54152	1.55291	1.79624	0.569124	0.291083	-0.886154	1.20819	0.635855	-1.033	-1.35865	0.882735	-2.22576	1.64524	0.918293	-0.17197	0.997189	0.554532	2.29173	-0.0018577	-0.422053	-0.367644	1.40173	-1.45816	-1.75978	-1.59707	1.05633	-1.87465	0.620117	1.59965	-1.98359	-0.673005	-0.0188006	1.29328	1.57805	2.62646	0.34654	1.4422	0.512517	1.75579	0.731154	-1.65357	-0.0706574	-0.926195	-0.254839	-0.562397	1.9432	0.942496	0.967803	0.94324	0.949453	-1.30973	1.2562	3.10476	1.13109	2.90213	2.75249	0.871339	1.78555	-3.1207	-1.1109	-0.640927	-0.198653	-2.39058	0.104905	-0.482865	0.0622803	2.06418	-0.865269	-0.402384	0.697337	-0.399275	-1.04183	-0.611384	0.70554	0.9425	0.855491	-0.350986	1.36932	0.0616506	-0.82518	-0.457655	1.00544	0.578517	1.10522	-1.69073	-1.43196	-2.64699	0.482114	0.811169	-1.28747	-1.82609	1.01195	-0.424524	-0.339878	0.112052	0.686343	-0.671562	1.48582	0.139693	0.21644	0.395547	1.0614	-0.349235	-0.100118	1.38819	1.15026	0.457479	0.0974402	0.913985	-0.29835	0.599276	1.8167	2.63972	1.50643	0.90287	-0.624611	-1.93739	-0.364232	0.242778	0.351371	-0.640109	-0.0399794	-2.10856	-0.773663	-1.54145	0.696443	-0.680161	0.00472916	2.39299	-0.405951	-0.99483	-3.23803	0.372539	-1.10503	-0.555258	1.00694	0.674935	-0.810364	0.476507	0.0149078	-1.92007	1.27713	0.0558178	1.6436	-0.499334	1.02329	-1.36595	0.371602	0.029604	0.331675	-0.987753	0.516254	0.502839	1.17821	-1.51305	-0.584786	-0.990286	0.050877	0.0108033	-0.397664	-0.331986	-0.229825	0.590342	-0.281833	-0.866734	0.561937	1.87465	-1.69854	0.613221	-1.62371	0.396837	0.082309	-0.428616	3.32782	0.140754	0.575462	0.330928	-3.56154	-3.28441	-0.542726	-1.60237
ZN529.H13CORE.0.P.B	10.7122	8.91688e-27	1.08374e-26	-0.422437	-0.762916	-0.892677	-0.97244	-0.0841009	-0.392308	-0.443807	0.0260145	-0.507886	-0.60783	0.0843607	0.0684471	-0.943062	-0.66188	-0.818668	0.608266	0.0714814	0.123691	-0.190695	0.306807	-1.46047	-0.773727	-1.22794	-0.430074	-0.405799	-0.43254	0.783663	-0.206542	-0.478133	1.35192	2.28179	1.18662	0.317517	1.19123	-2.42385	0.269056	0.477897	-1.23839	-0.27357	1.28576	1.95403	2.03975	0.168057	0.0916387	-1.95332	-1.43369	-0.308518	-1.55708	1.39467	-1.01215	-1.69553	-0.915664	-1.11823	1.15886	-1.41563	0.281608	-0.440381	0.0373531	0.732964	-1.37859	1.57911	-1.15419	0.066352	-1.921	0.728154	-0.392765	0.591693	-0.0760479	-1.08962	-0.55482	-1.04268	-0.953194	1.85972	0.527888	0.554519	1.85191	0.897572	-0.183956	-1.06588	-1.05589	-0.372797	-0.536143	-1.11182	-3.31063	-1.30504	-1.62746	-0.952012	-0.103235	0.793065	-1.74235	2.77483	1.96821	1.04482	0.185705	2.68013	1.97915	2.12969	0.981277	1.9886	1.38385	-0.0219956	0.437096	0.157955	-0.598011	-2.93	-0.7806	0.126104	2.46375	-1.81863	-0.97208	-1.17319	-1.22353	-2.12534	-1.38619	-1.97383	-2.44891	-2.3844	-1.58864	-1.02937	-2.63299	-1.64443	-0.337972	-0.740408	-1.07652	-0.343813	-2.65952	-1.47561	-0.439602	0.594585	-0.872791	0.655749	0.00748552	-0.95972	-0.113102	0.406479	-0.4589	0.143609	0.324951	1.28281	1.09507	0.524387	2.23686	1.31998	-0.959908	-0.269315	-1.24537	-0.834982	-1.01103	-1.12817	-0.733513	-1.65275	1.37654	-1.46935	-2.22616	-0.185583	-2.57669	-0.623964	-0.447378	0.51215	-0.210701	0.502727	-2.55369	-2.07122	-2.52429	-0.0246404	-0.519046	0.950534	1.83227	0.44249	0.677294	1.08412	1.29461	1.59404	0.26355	1.74864	-0.879841	-0.981792	-0.0796724	-1.74586	-0.254538	-2.20502	-0.148999	1.35949	-2.30065	1.39589	0.368072	0.504094	0.654663	-1.78507	0.882329	-0.626775	-0.960191	-1.43429	-1.14589	-1.51708	-1.08343	-1.06361	-0.183312	-0.0897049	1.009	-0.574614	-0.439813	-0.805887	-0.38343	0.348324	-2.81716	-2.35523	-0.201331	-0.606024	-0.578079	-0.322528	-0.123492	0.304309	0.528876	1.56432	-1.21686	-0.69177	-0.951039	0.24908	0.619621	-1.10693	1.71796	1.12838	0.307243	0.417407	-0.61467	0.412062	-0.0684407	1.14264	-0.044995	0.318189	0.00796345	-0.433118	-2.01005	-2.4913	-0.371947	-0.592709	1.68599	-0.830456	-0.795333	-1.29866	0.126983	-1.02343	-0.927696	-0.324529	0.011762	-1.04956	4.44549	4.32902	3.52224	-0.142226	0.391758	0.371606	-0.768322	1.61337	-0.230169	-1.15559	0.146566	-0.613677	-2.11131	-1.28526	0.586559	-0.659302	0.968473	0.125073	1.66712	0.495931	0.752427	-0.866237	-1.33216	-1.32431	-0.173726	1.29606	0.754023	-0.938679	-0.344146	-1.41534	-0.0063429	0.838898	-0.154276	0.0715809	-0.00462248	-0.834719	-0.722373	2.34536	0.786706	0.700035	0.186085	-0.612892	-2.21198	-2.32563	0.662942	-0.153225	0.292182	-2.12144	-1.9744	-2.48639	-1.8627	-0.958012	-1.67973	1.7755	-0.445699	1.66044	0.833075	-1.52402	0.157831	0.191731	0.545375	0.830607	-0.386047	-1.04253	-0.764367	-1.73356	-0.687789	-2.92406	-1.96639	0.363306	-1.0089	-1.02807	-0.690782	-0.167023	0.0884208	0.532186	0.435751	-0.395089	-1.55393	1.66544	0.364614	2.49616	1.81775	0.1199	0.481374	1.61009	0.953042	-0.457846	-0.593872	-0.798451	0.117829	-0.70132	-0.132927	-1.08787	-1.41433	0.931768	-1.24895	1.60813	1.74295	1.24605	1.20048	1.44552	0.85317	0.481812	0.989213	-0.783005	0.724669	0.751641	-0.473933	0.151177	1.60253	0.190114	0.621231	1.6889	1.44816	1.34574	-0.296503	-2.10078	-0.87963	0.621951	0.202147	-1.29752	-2.11846	-1.90291	-0.558616	-1.02959	0.263216	0.652147	0.104914	-0.701266	-0.920764	-1.44471	-1.46344	-0.144115	0.334028	-0.56546	-1.3098	0.583416	-1.10555	-1.80248	-0.835562	0.694615	-0.699222	1.56313	-1.54208	-0.50112	-0.640234	-1.03371	-0.51333	0.491926	-0.301884	-0.518864	-0.796593	0.394818	0.762371	2.01832	1.16234	0.292739	-0.0720878	-0.396997	-1.03596	-0.673331	-1.22989	0.289099	-0.394868	-0.47338	-0.134892	1.21126	2.92837	-0.660015	-0.205176	-1.90314	-1.00306	-1.33105	-0.153908	-0.880474	3.56678	-0.777067	-1.78268	-0.61872	-0.586189	-1.04975	-3.30066	-0.248143	2.74721	-0.507905	-0.521304	-1.46023	-0.638923	0.563942	0.0163082	-0.218954	1.16226	2.37572	-0.981737	-2.6415	2.05487	-0.245355	1.4247	1.09943	-0.601608	-1.83431	-1.65784	0.232074	-1.87591	0.938402	-0.245823	1.18555	2.46349	2.82922	1.5716	2.43919	-0.760973	-0.170406	-0.182728	-0.28694	-1.39758	-1.00584	-0.77121	-0.941796	1.79831	-0.752829	0.358637	-3.077	1.07757	1.8809	1.11389	0.130901	-0.480431	1.46997	0.852743	-0.571058	2.02974	0.544553	-0.896822	1.11989	-0.353947	-1.5135	-1.4043	-1.52213	1.66568	-1.03205	-0.338605	0.19426	-1.90292	0.347057	-0.918184	1.21882	1.25482	-0.0623454	-1.15297	0.437879	0.974494	-2.1724	-0.12725	0.320305	-0.161155	-0.273563	-0.507059	-1.4029	-0.492645	0.299641	1.77903	-0.557567	-1.52715	-0.509322	-0.00410635	0.382485	-0.276697	-1.37685	-1.0087	-0.800993	-1.64638	-1.40849	-1.18094	0.350239	-1.39792	-1.12786	-0.590947	-0.229659	0.368043	0.461501	1.69371	0.440134	-0.393192	-2.33163	-1.05712	-1.89074	-2.3152	-1.43382	0.537297	-0.376846	-0.992459	1.06036	-0.642338	-1.95649	-0.387181	0.324373	-0.646244	-0.154838	0.627029	-0.853576	-1.06504	-0.498455	-1.03376	-1.93376	0.780597	-1.06926	-2.13329	-2.16429	0.429799	0.519875	-2.52317	-0.552944	-2.01294	-0.686569	-2.59351	0.379638	-1.37438	-1.25063	0.731691	-0.351236	-0.182919	0.943108	-1.76215	1.9064	-0.159111	-2.09245	1.91062	-2.44278	-1.58626	-1.6532	-0.455061	0.271039	0.876966	-1.46651	0.190435
ZN530.H13CORE.0.P.B	11.6254	3.06066e-31	4.01315e-31	-0.0419499	0.70639	-0.155514	0.581155	0.585138	-0.397404	-0.291612	-0.704167	-0.623576	1.38664	-0.330628	0.650376	0.882484	0.361025	0.041657	1.55792	0.461735	0.472169	-0.860191	0.147574	0.977601	0.408547	0.708395	0.606811	-1.13022	-0.422503	-0.556356	-0.0464819	0.546001	0.398883	-1.41977	-2.04728	0.00104767	-1.94141	0.0623635	-0.193018	0.0579758	-0.0306883	0.654643	-0.181505	-0.388816	3.53485	1.59993	-2.55203	-1.55464	0.165495	1.77493	0.478117	2.73241	-0.0575012	0.699384	-2.45682	0.58536	-0.110428	0.133251	-0.486274	0.687299	1.76901	-1.23154	-2.11514	-0.311869	-0.535328	0.665621	0.87077	0.772871	-1.69846	-0.957211	-2.49158	-0.586594	0.00202544	0.453832	-0.288207	2.76216	0.728758	0.551959	1.12995	1.62941	0.708691	1.10709	-0.275903	-1.8091	-1.10809	-0.382355	0.510842	-2.66747	-0.663991	-0.207199	0.213407	-2.13322	-2.43652	-0.791154	-1.28712	-2.12152	-2.83363	-1.30741	-2.80722	-1.79895	-1.21763	-1.02712	-1.80436	-1.6755	-1.51379	-0.526643	0.369246	1.44322	-1.86702	0.583386	-1.07051	-0.676135	-0.377665	0.204561	-0.492865	1.5603	-0.0860185	0.9514	-1.02448	0.996928	-0.215722	-0.751134	-1.08843	0.836369	-0.833519	-1.12392	0.793273	0.773284	0.279287	-1.74701	-1.0173	-1.89273	-1.06195	-0.0247607	0.948478	-0.116947	0.802218	-0.922405	0.60144	0.530204	-0.691646	-0.599271	-0.800045	-0.0894309	0.735217	-1.01191	0.93843	-0.973482	-2.66539	1.28257	-0.312597	0.263227	-0.298169	0.245706	1.36682	-1.92633	-1.22433	-1.16698	-1.07641	-0.0384814	-1.27731	1.44349	-0.00914017	-0.0737316	2.07137	4.26282	-1.09781	-1.37453	-2.95547	-0.784155	-0.310898	-0.530618	0.196562	-0.189189	0.124311	0.0114865	5.5824	5.42333	3.28984	4.58376	4.13384	6.27246	3.36794	-0.97452	1.05076	1.29185	0.741782	-0.144784	-0.00945267	1.99167	0.302528	1.20562	-0.692803	-0.833083	-0.913447	0.40633	-0.783605	0.26294	-0.157776	-0.643743	-0.74671	1.67165	0.488982	1.11438	-0.0810916	-2.12992	-0.0128932	-1.48705	-1.00796	-1.63324	-0.648145	-1.56856	-0.717776	-1.73304	-0.613837	0.432096	0.597464	-0.896769	0.559448	-2.25113	0.772443	0.534682	-1.38643	-0.918488	-1.42912	-0.196155	-0.594051	0.481303	-0.30341	1.48416	1.47073	0.41247	1.59244	1.21976	0.119775	0.547698	-1.73559	-0.470745	-0.0967995	-0.664495	-2.16137	0.0193012	1.3461	0.157775	0.00439169	1.05302	-0.212388	-0.345694	-0.256454	-0.144896	3.81054	3.31426	3.47283	-0.374933	3.21536	0.767927	-0.0887366	-1.98477	0.386799	-0.82611	1.15311	-3.08061	-1.03919	-0.503491	0.848158	-2.49347	-2.10924	-0.14878	1.16266	0.957958	-0.0652345	-2.03391	0.799849	1.22228	-1.24721	0.347931	-0.385082	0.722619	0.185619	0.423529	0.241693	-1.2233	-0.777864	-0.338591	-1.03787	0.39938	-0.421263	-0.891642	0.184713	-1.65307	0.573034	0.982712	-2.23822	0.474675	-1.77371	-0.754449	0.846908	1.32333	-0.190771	0.978932	0.618461	-0.406802	0.731927	-2.5321	-0.0840975	-1.68221	2.9805	-1.6215	-0.670332	-0.462299	-0.6975	-2.83571	0.623388	-3.20937	-1.62455	-1.81543	-0.927841	-2.67627	0.738635	-1.13323	-1.06248	-0.204947	-0.331241	-2.16576	-0.307237	-1.53018	0.767243	0.443835	-0.382075	-0.742542	-2.52781	-1.34563	-2.00963	-1.63017	-3.35301	-0.376602	0.982113	-0.175784	-0.161373	0.015457	0.0601589	0.415749	-0.274042	-0.896147	-2.41407	0.0235829	0.105306	0.598855	0.0978386	0.835781	0.860603	0.866093	0.936489	0.820555	0.98036	-1.59145	0.238705	1.70168	-0.497488	0.758782	1.02318	0.46397	0.42601	0.434284	0.940157	-0.0155946	1.15634	-0.598406	0.46187	-0.782434	0.301821	-3.0561	0.484468	-1.07848	-2.87758	-1.52826	-1.21472	-1.51515	-0.695542	-0.853806	-0.686578	-0.328683	0.239237	-0.197599	-1.69032	-0.854044	-2.00755	0.24523	1.25417	-1.56183	-0.482767	-0.240262	-2.03708	4.5633	-2.68033	-0.838744	-1.22455	-1.1623	-2.46391	2.97759	-1.8238	-0.525531	0.00225545	0.687891	-1.17492	1.41424	0.961365	-0.482482	-1.31758	-1.29091	-0.405696	-0.797933	-0.275797	-1.28415	2.04457	1.11103	-0.370781	0.632426	0.308791	-2.48342	-1.82861	-4.34641	-1.31575	-1.30808	-0.029107	0.740906	2.2451	-0.461944	-1.81925	-1.79472	0.838058	-2.83154	-1.75456	0.0287338	2.00923	-0.52074	0.753788	-1.63621	-2.18439	-1.4973	-2.03651	0.850311	-1.93471	-1.65353	-0.324895	0.179165	0.431265	-2.09787	2.07715	-0.0916324	0.907212	-3.68088	-0.90563	-1.44094	-0.151654	-0.98416	-1.53459	0.0346566	0.0455204	5.83629	0.958394	-0.301727	-2.21853	-2.29182	-0.61077	0.769555	-0.75241	-0.41908	3.94662	0.00166873	0.707137	-0.457414	0.551224	2.71898	-0.0743308	0.256102	-0.0452323	0.356113	-1.51802	1.68592	0.0243911	-0.16755	2.28009	1.78223	0.417481	1.84343	-0.130857	-0.474013	0.947081	-0.35912	2.25519	0.308027	-1.57683	-0.664185	0.530194	-0.538659	-0.985557	1.462	-0.0581424	0.498558	-0.37025	-3.84089	-1.10945	1.057	0.0328851	0.578337	-1.84804	-0.923743	2.55069	-2.66005	1.28805	0.0207619	0.494246	-0.00909176	0.436526	0.597921	1.06353	0.317287	0.791873	0.0758146	-0.808187	0.378574	-2.28278	-0.227304	-0.220975	-0.813369	0.932593	0.0170221	0.530481	-0.151296	0.921965	-1.92414	0.151876	-0.783594	-1.07804	0.381591	0.525038	-1.30906	0.804098	-0.770174	-0.0880759	-2.16392	-2.37995	-2.55487	0.364037	0.840768	-0.773803	2.31593	1.09128	1.50447	0.156073	-0.392209	-3.15778	-1.59329	1.07964	1.18251	-0.795287	1.11161	0.0500217	1.56204	-0.311427	0.431467	0.681592	0.569411	1.39224	0.575928	1.27577	-0.205806	0.576147	0.848873	2.04776	-1.20841	-0.188203	-0.42267	0.523349	1.63541	0.989729	1.11615	1.8343	0.307664	1.11167	-0.475797	0.557536	0.249051	0.362622	0.0032617	0.539001
ZN540.H13CORE.0.P.C	14.4665	1.97392e-47	3.97298e-47	0.477761	0.573861	1.84284	0.922974	2.31105	2.36561	1.01362	1.73452	1.94607	2.30812	1.96719	1.73654	1.72638	0.146437	0.924912	1.32364	0.595205	0.566288	-0.092022	2.15439	-0.0884129	-0.773393	0.500659	1.34655	0.00965128	-1.00729	0.495945	-1.5631	2.51022	-0.128602	-3.81679	-2.30246	-1.53481	-3.15053	2.01319	0.822024	-0.093054	-1.114	3.43997	0.705323	-1.82125	-1.99762	-2.88347	2.56019	5.1628	2.51082	-0.527161	0.633743	-2.47277	2.33705	1.38009	1.26169	-0.321713	0.194348	3.7101	2.13951	2.9567	3.7592	-0.306218	-0.959036	-0.336407	0.156441	0.893358	1.32805	-0.759505	1.54706	-0.563876	0.00778187	1.93865	0.422881	0.395367	1.00827	-3.87699	-1.12532	-0.66286	0.472882	-0.0577389	1.35296	1.57357	0.547522	-0.816333	2.60826	1.29621	-2.59085	3.54853	5.2959	1.84429	0.749384	-0.81297	-0.235277	-0.112791	-0.941883	-0.594611	-1.75579	-1.39305	-2.49579	-0.102895	-0.922669	-0.292953	0.5277	1.36359	1.79237	2.15909	1.76742	2.40354	0.65568	2.20669	-0.177956	2.02081	1.77196	2.91435	1.76402	1.79388	0.852144	1.17382	1.59203	1.77879	2.76902	0.512795	1.52772	2.64065	0.458864	-0.714419	1.66365	1.02617	2.18141	1.49479	0.977196	1.08757	-0.343307	0.875037	1.24861	0.642506	-1.13164	-0.600225	2.14983	-0.669245	0.944789	0.609984	1.30926	2.35843	0.129298	0.351096	1.78528	1.2365	0.952143	2.40962	-0.738239	1.27579	4.09049	0.734471	-2.35573	2.25021	1.24516	0.621354	1.70619	0.518959	0.588559	0.639839	-0.729222	-0.76887	1.15316	2.57617	2.82816	8.26622	2.33558	-2.07212	-0.94183	-0.391147	-0.818812	1.18954	0.304498	-1.46679	1.18044	1.43066	3.50343	3.89925	0.568903	4.17266	0.950686	0.710027	0.726468	2.40025	1.65333	4.59193	-1.0712	6.72523	-0.352102	0.394751	-0.758487	-0.0807451	0.914778	0.464064	-0.737249	0.92317	1.54492	0.367524	-0.794843	-0.513402	-2.42959	-1.22058	0.256739	-1.74648	-1.05454	-1.72425	-0.97624	-0.901159	-1.73278	-0.830931	-1.09665	-0.153372	-0.432677	-0.455831	1.06806	0.0789347	1.07147	2.50094	2.3651	0.366212	0.943451	0.307712	-1.09245	-0.241496	0.382293	-1.79347	0.38133	0.499849	-0.304883	-3.34331	0.00534515	3.55216	1.58255	1.04157	2.93824	1.70873	-1.53147	0.0470188	0.00876785	-2.56951	0.0163195	0.0217507	-0.0341386	0.355357	1.67635	0.665107	0.855669	1.51127	0.585113	-0.039826	0.207314	-0.151983	0.962039	-2.21676	-0.407189	-0.928887	-3.38761	-1.08999	2.39556	2.74757	3.82592	1.46997	3.52971	2.45622	-0.269571	-0.046962	-2.56305	-1.68439	-0.670921	-1.2873	0.522966	2.33283	-0.85841	1.65538	-1.32254	0.937072	-0.608424	-0.623577	-0.885392	-1.59988	-1.91745	-2.95807	-1.16753	-0.106593	-0.455048	1.84808	0.694274	-1.33541	-1.81131	-1.29498	4.1351	3.92204	-0.0532693	-1.57066	-1.45836	0.956188	2.63904	2.1774	0.599345	0.353667	1.06028	0.294379	0.175024	-2.82949	-2.10809	2.33706	-0.32003	-0.384459	0.44512	-1.44766	0.837851	1.05985	5.12593	3.44232	6.20766	3.26262	2.28081	3.11049	1.11108	-1.27988	-3.2965	-1.5718	-0.783588	-1.98472	-0.394778	-0.759439	-0.21569	0.00980359	1.14695	1.03851	-0.719966	-0.343409	0.972622	0.299404	-1.34	-1.65484	-2.72805	-0.443539	-2.24658	-1.57453	0.613675	0.0825146	-1.97189	1.97406	0.308066	0.872425	-0.0813153	0.028027	-0.272419	1.86223	1.17102	-0.0321463	0.491282	-0.573417	0.920306	0.779215	0.627419	0.0216172	-0.960241	1.13334	-0.352405	1.23888	-0.507303	-0.181875	0.568831	0.535737	0.998423	0.121306	0.527205	1.62474	-1.86252	2.30955	3.20264	1.26842	2.44701	2.20469	2.57602	2.12399	3.90183	0.979385	-0.40782	-1.05028	4.07411	0.400502	2.18584	2.76609	4.19987	-0.0148948	-0.376365	-0.0156348	2.51966	-3.37481	2.14815	5.54833	1.17736	3.46548	0.886614	2.63493	2.88397	-0.54833	0.371885	0.205689	0.879616	-1.32795	-0.376283	0.219793	0.0813548	0.38468	-1.72538	2.94089	1.49944	2.08161	-0.492554	-0.574899	0.852761	1.32697	-0.0106431	1.93551	0.446853	3.10904	2.95561	6.77197	1.06669	0.924508	-2.44	-1.55821	0.0980802	3.20111	-1.341	0.696476	3.41398	2.05878	-0.603257	1.73412	0.189636	1.34498	1.44959	-2.51704	-1.52711	-2.27982	-1.86871	-1.84648	0.457147	2.14558	-0.230829	2.29628	-1.6867	-0.416964	-0.898803	1.46292	5.3612	0.115771	0.897951	1.14884	2.38978	-1.48282	-0.287145	0.155544	-2.10144	-1.90032	1.88272	-1.46222	1.63174	-0.653096	0.611231	0.131363	1.62114	0.366642	-1.28618	2.5294	-3.15393	0.96576	-0.162105	0.0958185	-0.854803	0.676173	-0.313255	0.916506	-0.646749	-1.23609	1.58717	0.363848	-0.702445	1.6139	-0.340678	-0.323666	1.38154	1.09405	-5.11571	-0.125059	1.86831	0.0248922	2.02064	2.27544	0.273758	1.0084	1.70448	1.05578	2.10667	0.214049	0.167782	-3.58975	0.691679	-1.42447	-0.403438	-2.20499	-0.359661	1.83181	-3.16889	0.887433	-2.01238	-0.109263	-0.203039	-1.67245	-3.25876	-1.19437	-0.770385	-0.510149	-1.18086	-0.630039	2.45544	1.55996	1.97098	-0.993564	0.0848325	1.79109	2.46924	-1.33619	0.597155	-1.52939	0.298729	-0.708675	-0.132284	1.08076	0.244937	1.75187	1.17036	1.1976	0.267909	1.26238	4.65987	-2.18115	1.20358	2.94503	2.10964	0.0234742	0.824471	-1.10464	0.622097	4.20447	3.2431	2.70699	0.336021	2.63255	0.0924845	1.99022	3.6865	1.67933	0.736901	3.63257	1.72501	-0.819678	1.46357	-0.745579	0.602026	-2.3136	0.0132702	1.37364	-2.0745	0.469689	-0.772256	2.06368	0.318373	-0.730356	0.238789	0.899523	-3.22014	2.35554	1.65578	0.793443	2.27355	2.53783	1.90416	-1.28413	0.314575
ZN543.H13CORE.0.P.C	17.495	1.56299e-68	6.54177e-68	-0.145595	-0.895317	2.51544	-5.42408	-4.02433	-5.4548	-4.01577	-5.16899	-5.04248	-5.02875	-2.71264	-4.75607	-3.89114	-5.16354	-1.38955	-4.09506	-6.02681	-5.04707	-3.56535	-4.31122	-4.30356	-4.57849	-3.81685	-5.49745	-2.01953	0.554336	-2.56951	-2.24432	-2.52186	-0.881591	1.28771	1.15713	0.542864	2.72749	4.13027	0.786731	-0.452841	3.3806	-5.49383	-0.396282	1.17502	2.78313	0.839617	-0.241752	0.101223	0.832815	-4.8785	-0.862339	1.32087	1.76108	-0.470059	-1.22109	-0.20805	2.27089	-0.142637	0.549251	-1.27278	-6.44118	0.510889	-2.65953	1.0031	-2.00197	-4.58255	1.56668	-1.26727	-0.448999	0.452149	0.297675	0.606559	2.33272	0.54813	0.110493	2.70162	-1.6634	2.10644	-2.35291	-1.80257	-6.8149	-7.51311	-1.98488	1.64335	-2.95015	0.921565	2.20201	1.37623	0.46864	-3.17022	-0.16936	-7.80927	-3.11518	-4.48091	-1.85274	-3.17355	-2.0672	-4.44468	-1.6175	-3.4827	-1.54178	-2.1794	-2.53537	-4.5296	-4.77671	-5.03399	-6.18123	-10.6355	-1.25127	-3.71026	-5.18513	-7.44804	-6.92658	-6.40716	-7.46857	-6.05516	-6.51996	-5.7108	-7.28803	-6.29816	-6.1484	-12.3416	0.69011	0.522012	0.637267	1.69356	-4.08942	-1.24636	1.35177	-2.24998	1.90888	1.48302	1.92756	-3.6183	-3.02163	-1.88441	-2.28483	-5.03598	-3.56818	-2.86804	-1.6086	-3.01053	-2.70974	-1.05267	-1.64305	-2.61727	1.19553	1.87114	-1.65068	2.10513	-1.57002	-1.19922	-1.38833	-1.39201	-1.86491	0.198019	1.70477	-2.78464	-4.82733	1.67164	0.660334	-5.15967	0.822152	-0.215917	1.00155	2.32675	0.794092	-4.11604	-2.61133	0.804077	-1.02673	-1.33087	-0.500919	-0.437348	-1.65892	0.331187	-0.249913	-2.48522	-3.17007	-1.49495	-1.85446	-3.91794	0.736175	-1.98595	0.73493	-0.274403	0.372766	-0.417907	1.50366	-9.87877	2.32396	1.19289	1.07262	-0.576202	1.8761	2.05505	0.493713	3.20344	1.76613	3.09836	-1.79498	0.244614	2.45828	1.90529	0.20918	3.4946	-0.0795751	2.33748	2.94584	1.32902	0.480539	2.96568	2.65981	0.317416	1.07344	1.80904	-0.380886	0.829471	0.721224	-0.826362	0.594199	-2.71138	0.00517129	-4.62557	-1.77842	-0.0833255	0.806259	0.448989	-0.993638	-2.0855	2.52297	1.97366	0.571214	0.561572	-1.48862	0.098844	0.2085	0.572625	-1.88018	1.32723	3.00618	1.9557	-2.5057	2.93637	0.811995	0.457813	1.37431	1.045	0.460464	0.653059	-7.3456	-7.10866	-6.31617	2.33206	0.829486	2.33121	1.7278	-1.00782	-1.77622	2.87485	-3.20005	-1.28547	1.14622	-5.87364	-2.29754	-0.654571	0.081873	-0.0273072	-1.20657	-0.349746	-0.763143	2.14887	1.15502	2.75859	-1.72844	2.40146	-2.45875	1.0076	2.20916	1.45081	1.14434	-1.26058	-1.24453	-1.05342	1.15873	1.40634	-0.476233	-2.43842	-0.0268132	-1.40161	-0.23416	2.02748	1.02816	-0.1365	0.335101	1.02478	1.02348	0.569733	-0.180231	0.306757	-1.65094	-2.83765	-5.13046	-2.49883	-0.410465	0.169607	0.101316	-2.32952	-2.49272	-3.00953	-3.46292	1.83861	2.47468	-1.15947	-1.87051	-2.19515	0.197276	1.59114	0.520232	-1.23424	2.34118	-1.39342	0.423903	-0.903519	-1.55015	-0.04126	-0.379045	-1.26898	0.618596	1.1036	1.03815	-0.639623	1.76307	2.88441	2.89788	-1.00112	1.49822	-0.999196	-1.08927	0.321655	0.928009	-0.638594	1.32807	2.96563	2.82354	0.0402172	1.61432	2.22874	-0.453978	-1.70476	-0.118105	-1.31367	-0.886198	1.39519	-1.7216	0.900344	-0.110327	0.968531	-0.853818	-1.92365	0.0766104	-5.51621	-3.01611	-1.2395	1.15825	0.578465	-3.07845	-4.81348	-4.7027	-1.15841	0.853884	-0.521122	2.64132	-5.02078	2.67647	-1.70405	-0.966785	-1.66685	0.0962185	-3.41704	-0.48605	-2.66313	0.521396	1.38266	-1.45667	-1.80994	-2.47398	-4.9134	-1.49173	1.95085	0.396029	-0.0582111	0.293571	1.18261	-1.24109	-0.380833	-0.364896	-0.214377	0.156205	1.50368	-0.617588	0.782727	1.1803	-0.769787	-1.59941	-1.1236	0.28054	0.407163	2.31411	0.699593	1.28604	-1.83643	1.15247	-1.02807	0.0377749	-2.7732	0.0530902	-1.2767	0.562326	0.213005	-0.0703583	-1.22382	-0.41282	-1.01973	2.30765	0.684363	0.958397	1.48068	-4.83859	-1.55226	0.829914	2.48151	3.0389	0.529744	2.01724	-3.43862	0.218285	0.769201	-0.392375	1.77438	1.31445	1.97379	0.764066	0.277575	-3.26469	2.12261	0.344424	-1.31011	-0.899268	1.6797	-1.9304	1.68502	-1.30752	1.32499	1.72874	-0.212619	-0.463287	0.438285	1.19916	0.516233	3.36087	1.87107	2.32637	1.4532	-2.26572	-1.29312	1.85985	2.30019	-0.884124	1.90544	0.523343	3.23439	-0.445935	0.715136	1.70794	-1.21192	2.18012	-0.460695	0.9024	-0.850942	-0.370229	1.38465	1.28743	2.54151	2.99861	-0.467928	0.904387	2.11456	0.0509262	1.83706	1.86311	2.55297	-0.310758	0.918579	-0.789998	-1.09544	1.13617	1.21226	0.461769	-1.57198	1.4044	-1.99058	1.49431	4.56941	0.371746	0.987445	-0.111322	2.03194	1.94121	-0.509674	2.47525	1.0658	0.156905	-3.09406	-0.918068	1.52802	1.3366	1.65946	1.98858	2.94735	0.132607	5.70849	-0.732361	2.02973	0.0954756	2.41417	-1.79714	-0.890671	-3.74104	0.288495	0.0928513	-0.484317	-2.62521	-1.27808	-0.421678	3.44494	1.06069	-1.19633	1.82295	-0.373318	2.05809	-0.0902749	-0.0812449	-0.292778	-0.798826	1.83038	-0.27068	0.560016	-0.144915	-0.459212	-1.85457	-2.29575	1.35378	0.27129	-0.138042	3.01915	-2.02365	-2.5586	-1.03838	3.46102	-0.531235	-1.23737	2.67074	0.454379	3.00373	2.43566	-0.700533	2.73446	0.762787	1.14955	2.53357	1.07189	-0.491849	-1.38143	2.53039	0.625446	1.66235	2.21607	2.3477	1.34874	1.22628	2.6784	-1.20491	-6.42245	0.0990617	2.15796	-2.08224
ZN548.H13CORE.0.P.B	14.3068	1.98574e-46	3.81456e-46	0.163206	0.316769	1.52611	0.182546	0.550819	-0.518732	-0.592156	0.978233	2.40059	-0.599944	1.34571	1.84997	-0.0661583	0.229702	0.966923	0.629162	0.909494	1.29286	0.936431	1.86851	0.472319	1.19096	1.52608	0.435133	1.46435	2.14082	1.27754	2.81948	2.67987	0.593543	-2.7722	-1.89677	0.00611247	-1.45505	0.193741	-0.0892865	0.814111	1.82245	-0.49529	-0.760024	5.24232	4.42747	3.71678	2.68533	2.20667	-1.48456	-0.731012	0.770335	-0.879244	0.0881354	0.912735	2.84713	1.53128	1.69722	0.408311	-1.1121	-1.63674	-2.27636	-1.69101	3.5385	0.873712	2.74667	-0.00649184	-0.259825	1.05085	-1.13148	-0.277436	4.01677	2.51421	1.16664	0.970522	0.824297	0.0668806	0.808258	1.43177	0.0941438	2.16678	-0.868729	-1.14968	2.12626	2.89161	-0.399456	-0.461853	0.872909	3.14	1.20199	1.87183	0.951788	-0.942814	3.01502	1.09055	2.10415	0.404895	2.08509	0.762121	2.25016	2.11175	1.89866	1.06417	1.76721	0.550153	1.22738	-0.0587519	0.294032	1.55559	3.00738	1.78861	-0.121438	-0.147316	0.711402	-0.628883	-0.671786	-2.00206	0.254037	-0.482543	-0.208869	-1.96698	0.00407762	-1.63391	3.76109	1.70353	2.68722	2.29405	-1.46398	0.388557	-1.05724	-1.76669	-3.38293	-2.8609	0.95427	3.06838	2.98396	4.09071	2.87051	0.629074	1.09302	2.3051	0.409868	0.401923	1.59259	-0.169661	-0.489732	0.758294	1.15986	1.15714	-0.87041	0.140825	3.43678	-0.159397	-0.652918	-0.445125	1.13269	1.16421	2.11498	-0.076361	1.26652	1.21555	2.2369	-1.18314	1.36288	-0.873978	1.27128	2.01004	0.0869989	-0.201762	0.463417	1.43849	0.273759	0.822057	0.965758	1.87801	-1.18003	0.599161	1.28838	-0.187569	0.324661	0.0472921	1.53812	1.54052	1.19755	1.27419	0.492162	0.283348	0.23254	-2.37756	-1.7544	2.2272	3.88541	-0.0152514	-1.09578	-0.418161	2.14982	2.1538	3.00731	2.14895	2.20481	2.33089	-3.00517	-2.51157	-0.37479	-2.81472	-0.854249	-5.25711	-0.81442	1.83572	3.71112	-2.84078	-1.88724	-4.57129	-4.25003	-4.61185	-1.44277	-1.46128	0.471737	-1.44419	0.87615	1.97954	0.857573	3.99525	-0.316058	1.73426	0.883382	0.575029	1.00732	1.77714	-0.189435	-0.0521845	-1.92468	0.837811	2.42044	-0.105279	-4.75027	-0.668911	2.45599	1.50339	3.0947	-0.962434	-2.12771	-0.410106	0.419345	1.1297	0.0494896	1.35605	0.278814	0.138269	0.81546	1.04638	1.80622	3.20074	2.12953	-0.118855	0.868752	-1.41692	1.07715	-0.625527	1.31115	-0.929832	-1.56983	3.18744	2.35876	1.0856	1.88902	1.78401	1.45083	-1.28865	0.508751	-0.590835	1.07633	0.106389	0.838262	3.11453	1.72768	0.422271	0.851176	0.795548	0.108103	0.573527	0.374304	-0.244735	0.634623	-0.373696	0.583001	0.713383	1.80059	1.42057	-1.52901	-0.783591	-0.342313	1.9054	3.32094	0.555008	2.37714	3.05169	-0.620333	0.608998	1.32391	0.285414	-0.0351379	0.0554317	-0.824275	-1.28832	1.20513	-0.32781	0.838338	0.645684	0.951231	1.8412	0.164897	0.579277	1.7312	4.31177	1.63429	3.55516	2.39256	3.65122	1.52629	-0.0550989	0.784215	-1.76251	-0.109922	-1.84457	-0.425117	-1.28962	-0.529319	1.97841	2.18852	-3.88198	-1.36865	-1.28345	-1.22917	-1.87766	-2.71468	-0.60408	1.74842	-2.86519	-1.55431	-1.9791	-0.356883	0.0218805	-1.15335	-1.009	1.29279	-0.955954	0.438348	-1.40492	-1.79786	-1.4997	-1.53731	-1.12614	-1.23187	-0.169459	-0.0125893	0.102353	-0.799923	-1.8823	0.341957	0.478443	-2.73509	-0.730602	-0.428237	0.467148	1.96093	-0.327383	-0.195765	-0.0578764	-0.674251	-2.76882	-0.356438	-0.430317	0.00806429	0.776161	1.65338	2.22594	1.0069	-0.39857	1.29353	-0.0453363	-0.535899	0.0146145	0.549362	-0.912087	1.8179	4.2763	0.958442	-0.722117	-0.70718	1.39411	-2.16984	-1.3179	1.59262	-0.616665	3.41758	2.26006	1.2858	0.491784	2.70884	-4.5427	1.88413	0.903385	1.65889	-0.222951	1.93763	0.338482	0.854353	-0.980376	-0.143411	0.133444	1.12516	-0.0263075	-0.318661	-0.667047	0.654295	3.08984	-2.70162	-0.798504	1.93239	2.48638	1.72892	4.58816	0.367011	2.57937	2.18374	1.12462	-0.965984	-1.44063	2.56396	-0.265131	0.41469	3.98265	3.70352	2.33882	3.28537	-1.72103	-1.21906	2.17739	2.68167	-2.13499	-1.50455	1.26675	-3.64987	-3.75005	5.32002	1.50616	0.816825	1.55936	-0.15442	0.82035	-4.9252	2.94272	0.735003	2.34752	1.12245	0.341424	-1.26984	2.71838	2.67947	2.04035	0.89524	3.70782	2.13915	1.19994	2.637	-0.787735	-0.885979	-0.2629	2.11168	2.17154	-0.367722	-1.69764	1.72726	0.497005	1.80115	0.588741	-0.309797	2.12511	-1.32368	0.777473	2.46948	1.37457	-2.52867	-2.56108	0.271766	-3.85691	1.8083	1.94131	-0.312775	1.05822	-0.096622	3.5068	2.74632	-0.578273	1.78024	1.90486	1.15985	0.974931	0.689219	-0.0760335	0.0687842	-3.14732	-1.90683	0.906547	-0.757906	-0.882083	-1.51509	-1.13883	1.21274	-3.8326	1.34852	-2.24901	-0.242904	-1.21764	-5.02438	-0.328957	-0.987913	-1.4342	-2.55742	-1.69131	-1.41235	1.04551	2.34549	1.71733	0.0783176	-0.277735	0.695514	2.38582	-1.63836	2.03496	1.62995	0.592708	-0.122563	0.406367	1.08627	1.14976	1.29176	1.86744	1.53988	0.620875	-2.2843	2.94748	2.65204	-3.18786	-0.301889	0.447713	-0.432309	0.98698	0.652849	1.37638	0.666663	-0.117297	2.48217	1.03207	0.226563	1.66373	-1.02834	-0.134295	0.738069	1.68868	-2.03822	-1.11269	1.91714	0.760803	2.18076	1.56641	0.541367	-0.102579	0.993238	2.18638	-1.14897	-0.181973	0.903759	-1.66729	0.464444	-0.552159	1.52369	0.895415	3.62793	-1.29726	0.191625	1.10869	-0.0715233	-0.836247	-0.300886	0.0209403	-1.67208
ZN549.H13CORE.0.P.B	15.4064	1.48139e-53	3.65718e-53	-0.102409	0.0361435	1.85899	-2.48046	-1.86601	-3.0597	-3.14153	-2.04594	-3.55587	-3.41974	-4.24057	-4.30665	-2.77939	-3.36659	-1.03123	-3.06486	-4.28078	-4.15741	-1.66475	-1.79347	-1.61841	-2.92227	-1.7155	-2.62431	-1.58251	-1.67445	-1.8979	-0.949249	-3.09908	1.64834	0.528348	0.525165	0.0745382	1.02445	-7.08818	2.56896	-3.14291	-0.525442	-2.11057	-0.620381	3.43131	-0.155016	4.02008	-0.951385	-0.81953	0.110685	-0.879683	-1.37509	0.935902	2.63266	1.14552	-3.82032	1.64778	0.483142	-2.84798	-1.23118	-0.911382	-2.5211	0.37489	6.04138	1.32827	-0.822708	-2.73573	1.28115	1.40271	0.768085	0.630125	-0.0121906	0.588001	2.72519	-4.01792	-0.519639	2.0354	-2.46566	-0.124005	-1.15991	-1.19632	-2.86841	-3.0725	-2.68645	-0.204641	-4.30211	-1.79684	0.225146	-2.75022	0.124852	-1.36212	0.906856	0.0643827	4.82646	2.5572	5.39972	5.33127	6.06831	4.15158	5.95848	2.99665	5.34832	4.68218	4.27001	2.30235	2.32416	0.89366	-0.20672	1.46187	0.696585	-1.64874	-0.00727183	-0.853675	-0.571533	-0.0280282	-0.227402	-0.554074	-2.61959	-0.608829	0.496513	-0.480087	-0.0485379	2.57907	-2.31766	-0.954187	1.22456	1.71643	-0.770114	-0.169941	0.373224	0.0957129	1.62065	1.45646	-1.13695	-3.18969	-2.37169	-1.40791	2.03452	-1.54555	-1.72582	-0.845188	-2.94809	-3.3635	-0.464154	-1.68179	-2.47055	-0.924376	1.97295	0.257757	-2.28083	1.12435	-0.61942	-1.8343	-1.22465	-1.47309	1.61456	2.32808	1.51147	-0.00791141	-1.57837	2.08691	-0.621987	-2.99567	0.470773	-2.22369	-0.671094	0.26393	1.6586	-3.08756	-3.73935	-0.832766	-2.07686	-0.631992	-0.374546	-1.77045	-1.31386	-2.54404	1.05099	-1.06008	0.704952	0.199967	-0.817063	0.0485641	0.710729	5.44864	0.754553	0.27766	-0.374248	-0.0450485	-0.345656	-3.18424	1.83037	2.25327	-0.533736	-1.80739	1.49401	0.191781	1.15401	0.844595	1.01687	1.37999	-1.74579	1.28143	0.554472	-1.74327	-0.609648	-2.00165	0.323581	1.44921	0.726124	-1.2807	-0.394263	0.615178	0.584518	0.229495	0.413564	1.98716	-1.61865	-0.618067	-1.12681	0.234678	1.59533	-0.861663	1.24811	0.30623	-2.58777	0.853925	-1.53997	-1.89749	-2.36724	-0.906332	0.688397	-0.934248	-0.260163	-0.769549	0.0791507	-0.374514	-0.352253	0.357318	-0.955485	-1.94513	1.69517	1.95028	-1.67079	1.53757	0.744977	-0.106534	1.70943	1.1768	-0.597698	0.753589	-1.92309	-2.04669	-0.98472	-0.110874	1.52211	1.17368	-1.00082	-3.91599	0.786532	0.0832646	-1.72996	-0.915423	-0.696733	-2.01537	1.61029	0.674112	1.07566	-0.760108	-0.475341	-0.634813	-2.24995	1.01874	-0.672793	2.14534	1.48307	-3.15352	-1.67627	0.921229	-0.340353	0.593672	-0.150048	0.0516472	-0.714475	-1.43856	1.19521	-0.763384	-0.459404	-2.03581	-1.60779	-1.95204	0.519412	1.87782	-0.277548	-0.0656416	-0.293471	0.494094	0.127296	3.74599	2.03977	0.269095	-0.131687	-2.47583	-1.97819	-0.861785	0.82457	-1.7907	0.700426	2.7163	-1.46216	0.75519	0.793451	6.78662	-1.56785	-1.22358	-1.15191	-2.35368	-0.31572	3.33966	0.953615	-4.52463	-2.7647	-0.874346	0.645615	-0.539515	-3.51408	0.735293	0.224628	-4.95304	-4.56068	-0.434419	1.85715	1.07313	-1.07223	0.0261125	1.51699	-0.641441	2.99786	-0.918134	3.19406	1.42129	1.44542	1.02297	0.810511	0.579351	0.0297708	-1.56807	0.853103	0.476728	-2.00306	-0.772975	-0.179716	-0.598634	0.778554	0.790499	-0.0459025	0.347361	-1.7745	-0.613294	-1.92718	-0.94261	-0.313395	-0.537339	-1.85873	-0.73789	1.06812	-1.24786	0.773474	-3.18296	-0.604999	1.55881	-0.822061	-0.540605	2.3925	1.14888	-2.3235	-4.81736	-3.165	-2.08344	-3.7352	-4.22508	-4.84288	-5.52174	-3.60688	-0.612603	-4.55932	3.32563	4.45567	-1.92867	-1.73364	-2.62901	-0.30034	-1.29155	-0.0251603	1.05892	-0.592305	-0.512482	0.260444	-3.97722	1.67403	-1.7269	-1.34624	1.97485	-0.0451951	-2.38124	-1.99222	-0.209324	0.333346	2.12119	1.47027	0.698713	0.477929	-1.42737	0.167279	-1.10109	-0.0626605	-2.12708	-0.877531	-2.2383	1.63165	0.677464	-0.692871	-0.587564	-4.47882	-0.0665594	0.0526903	0.700013	3.13899	-0.39001	2.87675	-3.39367	0.843345	-2.65351	0.649264	1.75033	1.47769	-1.5721	0.659243	0.480449	0.887145	-0.655774	-0.721397	1.15304	1.34506	0.346906	0.644843	1.67354	-0.346766	-0.442168	-1.45978	0.401355	-2.13133	-3.5442	-0.136126	1.06525	-0.20947	1.17893	-1.71811	0.995705	0.109956	0.606428	0.970171	1.51488	3.31349	0.241839	-4.98381	-0.487436	-1.67538	-0.104168	-0.433139	2.62736	0.311849	1.45044	0.300794	-0.38038	0.180638	-0.254464	-1.01483	-2.26337	-0.175374	0.497282	1.17137	2.03751	4.63211	2.45499	-0.0987658	-1.38533	-0.116983	1.46856	0.583273	-0.0528952	-1.40922	-2.14771	-2.62146	-3.82383	-3.69506	-4.59068	-2.37834	1.03191	-0.0851508	-1.14005	1.04375	-1.68806	-1.38354	3.86924	-0.834748	-0.708196	1.30389	1.94676	2.15332	-0.376527	2.01301	1.2111	-0.244097	-0.159395	-1.72876	1.5195	1.16704	1.7606	3.22456	2.31759	0.776703	-0.694332	1.92024	1.26683	1.14737	-0.360306	0.0928458	1.96558	-1.90921	-1.08508	-0.284662	-0.569282	-0.709641	-1.4697	0.424872	2.2625	0.185768	0.178394	1.12955	-3.73346	0.918304	1.04858	-5.41737	0.420436	-3.90606	-2.90049	-3.1967	-3.64058	-2.27748	-3.49328	-4.53016	-2.67849	-0.114843	0.0976472	2.67513	0.572714	-3.92643	-1.38961	0.381564	0.391724	-0.802743	0.477965	1.01855	1.94749	1.89756	1.76965	2.95904	1.2995	5.06452	2.27647	1.85344	-0.650091	0.235392	-0.196657	0.393267	0.213638	0.703736	0.351084	0.779839	0.124115	0.00125034	2.219	1.49188	7.17268	-1.45178	0.287275	-1.96509
ZN550.H13CORE.0.P.C	9.88695	4.74251e-23	5.40048e-23	0.380484	-0.420769	0.650226	-0.388475	1.56833	1.6604	0.826865	1.91787	1.34349	-0.0954297	0.262893	1.02112	0.174727	1.20834	-0.0633551	-0.103209	0.0854894	0.877186	0.299432	0.570224	0.941639	1.54082	1.26389	-0.217262	-0.925743	0.776074	0.805788	-0.0383338	0.639751	-0.548111	-1.27614	-1.65293	-0.17739	-1.15069	2.69346	1.20405	0.728001	0.276772	0.378255	0.719878	-0.754869	-2.35106	0.557565	1.37921	0.686414	0.113528	0.53948	1.14024	-0.20341	0.520239	1.71709	0.649013	1.96054	-0.75395	0.0623584	0.302566	-0.0584386	0.141736	-1.19928	1.53814	-0.880987	-0.521376	1.33707	1.68071	-0.867715	0.410111	-0.21036	1.59412	0.39825	1.4564	0.136641	1.67172	-1.36096	0.154715	-0.367171	1.142	-0.0687641	1.31075	-0.153158	1.64213	1.3792	0.261788	-0.149966	-1.48242	2.25087	-0.397511	0.988939	0.528849	2.0988	2.14786	1.41346	-0.102691	0.814272	0.671035	0.560234	-0.0736811	0.789692	1.31624	1.54471	-0.388579	2.8649	3.07535	2.99757	1.45111	5.3231	1.38002	1.41413	1.94603	2.1837	3.05596	2.21821	3.34583	1.34427	3.86975	2.62353	2.44747	2.65505	1.26415	5.44736	3.91094	1.02374	0.958604	1.28423	0.754061	1.22703	1.7994	-0.203425	-1.94262	0.200955	0.225865	-0.711255	0.625572	-0.638656	0.829788	1.60014	0.399224	0.219682	-0.943601	-1.55589	1.35222	-1.19454	-0.314914	0.252725	1.50563	-1.28146	1.22451	0.740009	1.07879	0.0206339	-0.146508	0.382398	0.132322	1.33112	1.49834	-0.0195758	3.15565	0.696791	0.691058	1.00034	0.25589	1.43297	0.360776	-0.0758784	0.333388	-0.152126	-0.198635	0.58238	0.371747	0.537695	-0.0281195	0.263042	1.33283	0.52983	-0.0806817	0.223806	1.18102	-1.44165	0.223439	1.89042	0.430735	1.30084	0.437662	-0.620929	0.0828538	-0.586315	-0.107906	1.21778	-1.15289	2.27814	-0.545974	0.609045	0.312909	1.66716	0.835873	1.62226	0.181748	0.905787	-1.21067	-0.249233	-2.59891	-0.37664	-2.12991	-1.35573	-0.785552	-2.16443	-1.13204	-1.49941	-0.215986	-1.25799	-0.706356	0.0878298	-0.43809	-0.834018	0.699128	-0.714622	1.99358	1.24593	1.27463	0.429223	0.063416	1.26717	0.854839	0.123994	0.489467	1.61264	0.424731	-0.179536	0.119684	0.162182	-0.362099	1.60424	-0.282673	0.651583	3.73037	1.25813	2.06621	0.156941	-1.00287	-2.19114	-0.44912	1.18955	-0.0744849	-0.766211	1.2951	0.897623	1.69313	1.69095	-0.951592	-0.609094	-0.402838	-0.506641	-0.860252	-1.87955	-0.512735	0.0439788	-0.164251	-0.563527	-0.17292	2.27992	1.51223	1.96898	3.27419	1.24073	-0.97967	-1.43634	-0.330528	1.26302	0.716476	-1.84713	1.10056	-0.442198	0.946226	0.462597	-0.757021	0.190089	0.635535	0.0872926	0.994402	-0.277312	-0.843753	-0.55857	-0.159192	0.170475	-0.866448	-0.51432	-0.096581	-0.272095	0.666173	0.215127	2.56036	1.40629	0.149957	0.788564	0.15062	0.0589029	0.572339	-0.0702645	-0.256082	-0.158355	0.355215	-0.735441	0.271915	0.991411	-0.148596	4.55434	1.45161	0.228526	-0.782564	3.3239	0.461684	2.57744	1.04507	2.24674	0.200276	3.09627	1.40448	0.133088	1.53129	-0.892233	-2.5167	-0.308297	-0.0864506	-1.93839	-0.153727	0.768362	0.666802	-3.44808	-1.18475	-2.75709	-1.39518	-2.18916	-1.37693	0.567612	-1.58841	-0.229727	-1.83117	-1.16761	-1.86517	-0.784638	-1.32887	0.834314	-0.291291	0.715348	0.510458	-0.482234	-0.302243	-0.564461	-1.15441	-0.663754	0.318588	-0.293622	-0.729058	-1.18502	-0.906529	-0.298928	0.346252	0.378235	-0.429159	2.90373	-0.572731	-0.198189	-1.06705	-1.36595	-0.372338	0.814797	1.45769	0.67254	0.718314	0.50556	0.975728	2.34514	1.0443	1.12083	0.793293	-0.893857	1.72803	0.807517	-1.3542	0.14219	0.758819	-0.776108	-0.83909	2.17077	2.3643	0.489574	2.52587	0.849892	-0.304013	-0.413789	0.525299	-0.3266	1.97185	-0.0788639	1.23168	-0.447105	1.37155	-2.38875	1.11311	0.0649127	0.551261	1.00492	0.153024	0.378485	0.0697622	-0.433696	-0.675847	-0.000464309	1.0443	0.422765	1.8196	-0.11993	0.334043	-0.15364	-1.03195	-0.272005	0.425971	1.27263	1.98281	2.96534	-0.271727	0.420187	0.579755	1.33915	-1.35095	-1.90495	2.04187	-0.710162	0.203637	1.53191	2.75726	0.439885	-1.87657	-0.263718	0.627655	2.40181	0.926208	-2.17852	-2.24834	-0.455093	-1.71947	-1.47315	0.944381	1.83447	0.0681309	-0.0328336	0.361244	-0.626109	-2.09337	2.4306	0.116037	-1.0125	1.41102	0.537258	0.487485	-0.606518	-1.08212	-0.187293	-1.82422	-1.68678	-0.276146	-2.70854	0.210774	-0.681525	-0.866645	-0.209639	2.54636	0.304177	-1.19202	-0.121434	-0.844976	0.841016	-0.187681	-0.364009	-0.634939	-0.507432	0.596425	0.282542	0.424186	1.91785	1.77526	1.06047	0.374756	-0.287141	1.68703	0.296388	0.913903	1.17352	0.435419	0.430737	0.714766	0.377157	0.360548	0.37253	-0.566897	0.928595	0.0324732	0.412776	1.97209	-2.87059	-2.15763	0.437939	-0.90511	0.032009	-1.71668	-1.74076	-0.730511	-2.39223	0.212735	-1.08355	-1.05032	-1.00362	-2.15967	-1.88638	-1.03735	-1.1589	-0.175039	-2.05895	-1.53028	0.490385	2.98136	1.0573	0.728691	-1.09897	1.52941	1.32785	1.1568	0.54543	-0.45932	0.0322363	1.35399	0.498019	0.208013	1.09534	0.957238	3.13621	1.69108	0.919936	-1.84196	0.611243	-0.289259	-1.6109	-0.24138	-0.405772	0.690197	0.632684	0.88004	1.54867	0.915544	1.59864	2.79062	0.15944	0.347705	0.694282	0.940757	1.54464	1.9832	1.88158	-0.657992	-1.33299	0.51515	2.46976	0.700588	2.1445	1.68648	-1.05393	1.2282	0.65938	-0.0224942	-0.542057	0.49201	-0.624239	0.591053	-0.301215	-0.235766	0.647162	0.403608	2.02606	1.09157	1.51254	1.36774	-0.501678	0.114571	0.822875	0.652331
ZN557.H13CORE.0.P.C	11.6973	1.31587e-31	1.74346e-31	-0.197969	1.06395	0.875133	-1.29002	-1.06214	-1.54849	-2.10634	-3.30067	0.399607	-0.629939	0.0325429	-0.37196	-0.958698	-0.967479	-0.0257917	-1.27136	-0.954896	-0.339992	-0.797282	-0.0197535	0.892122	1.08556	0.488646	0.202955	-2.07645	-0.874172	-0.286614	-0.262076	-1.0333	-0.555182	-0.343083	0.311815	0.578275	1.54248	4.70546	1.43621	-0.456374	0.0475305	-1.17937	0.676586	-0.470477	-0.0529386	-0.84143	1.45876	0.639727	-1.28434	-1.11504	-0.736906	0.421466	1.17278	-0.493716	-0.857712	1.92247	0.975205	-1.04473	-1.77007	-1.40712	-3.74457	-0.902097	-4.04369	-0.290356	0.863095	-0.820894	0.657544	-0.287006	1.39025	-0.591054	0.915917	0.035523	1.55341	0.681013	0.0119781	3.25641	1.21553	-0.110021	2.02604	0.472532	-2.21278	-2.04495	-0.787522	1.06105	-0.395205	0.616703	0.136139	0.531743	-0.440814	-2.1235	-1.36134	-0.554829	-3.03875	-0.454278	-2.6859	-2.09685	-2.56831	-2.14453	-2.02304	-1.55006	-1.73349	-1.30875	-1.90493	-1.63103	-1.71218	-2.33708	-1.44633	-4.02839	-2.18321	-2.55259	-4.14874	-3.09411	-2.00912	-2.64215	-3.31859	-2.30248	-0.785522	-2.07623	-2.44032	-2.4101	-4.21216	-4.0169	-0.489253	0.769864	-0.136479	0.879621	1.60835	0.699641	1.73441	0.617236	1.94978	0.303737	-0.437842	0.655126	1.04966	1.54266	0.319488	-0.444285	-0.593551	-0.0928321	-0.917548	0.947359	-0.477434	1.96577	1.33603	-0.448189	-2.05119	-0.344891	0.666708	-0.368999	-1.98515	-0.465422	-0.464698	-0.513535	3.1958	-0.317344	1.01531	-1.73262	-3.70767	0.601042	-0.581651	-2.38876	-0.292736	1.80858	-0.791264	-0.399819	2.09774	0.0252078	-0.83004	0.594591	0.382468	0.748449	1.39026	0.898739	2.15456	0.443293	0.434366	0.743847	2.23002	1.5326	0.681076	2.02983	0.0856092	-2.49951	1.23028	-1.29542	1.38955	1.09383	0.850082	-0.211298	0.156411	1.87963	-0.238007	1.48459	2.37927	1.45677	0.799461	1.57068	0.741626	-0.0272881	-1.85378	-1.69704	0.360557	1.89177	0.270659	-4.28851	0.384505	-0.655947	0.162068	-1.30552	-1.27161	-1.80377	-0.873652	-1.08689	-0.278037	1.01235	1.30619	-0.210144	1.03362	0.564267	-0.300946	0.171856	0.394855	-2.49095	0.239188	1.14312	1.5624	-0.29779	0.875457	-0.216404	1.42223	-2.2238	1.20314	0.67406	1.05304	0.0214465	-0.192409	0.059693	-3.3602	-1.1817	-2.27025	0.535373	-0.721193	1.63763	2.47528	2.15506	0.95193	0.514946	1.05331	1.01022	0.514597	0.798208	0.565725	-1.36297	0.971428	0.980572	-0.210658	-3.66988	3.37957	1.17876	-1.78759	1.66328	0.803528	-1.11286	-1.71462	0.210168	0.488814	0.226442	1.37628	0.822917	0.033095	2.04552	1.14046	1.6064	-0.0947807	1.90695	1.06822	0.725695	1.67294	2.7521	0.198991	-0.205476	-1.66079	-0.325531	0.0190302	-1.14137	2.20194	0.141957	-2.20214	0.803744	0.460822	1.66615	2.03575	1.34854	1.52596	1.41966	0.0162299	1.173	0.899524	0.46897	0.775737	-0.328191	-3.03398	-2.10322	1.61877	-1.43336	1.28001	-2.87518	-3.90916	-3.85842	-1.18158	0.478964	1.49689	2.3166	0.326644	2.12979	-0.530849	1.56208	0.493289	0.59069	0.0114841	1.02176	-0.543475	0.856494	1.10422	-0.232218	1.95397	-0.342162	-0.12182	-0.245289	0.872723	-3.62211	-2.03195	-1.79493	-3.38259	0.152617	-0.444529	-0.50833	0.73184	1.67014	0.289346	-0.446654	-1.50252	-0.871956	-1.22741	1.09215	2.3122	-0.707746	0.83733	0.477299	0.219785	1.59183	-1.03305	1.86384	1.72701	-0.444873	0.56233	1.17482	0.165305	0.335108	1.02746	-0.631126	0.958872	0.999285	0.455437	0.516065	-1.11988	-0.724582	-1.93244	-1.34852	0.112833	-1.04911	1.19601	-3.66053	0.174194	0.141636	0.764063	1.0374	0.975786	0.687814	1.4808	0.580998	1.83529	-0.192008	0.745669	-2.69773	-1.83678	-2.22163	-0.883321	1.13947	-0.444388	-0.54873	0.149406	3.06957	2.13773	-0.483131	0.476418	1.18197	0.343105	0.614114	0.849658	0.521165	0.399	-0.517547	-0.760352	0.34464	0.0133546	-0.828097	0.888657	-0.727275	0.112002	1.21753	1.13576	-0.622627	0.0749888	0.730817	-0.292442	-0.130105	-0.143121	0.700003	-0.417309	1.26856	2.07192	-0.0776304	-0.613858	0.657735	-0.00654718	1.48104	-1.83739	-0.666708	0.431473	2.21049	3.56188	0.592281	-0.66895	-1.88796	-0.289144	0.0840295	0.0154367	-0.683754	-1.91759	0.329417	-1.83508	-1.5672	-2.69293	1.26286	1.50815	-0.159266	0.7745	0.490775	0.384908	-0.108599	0.444942	-0.395901	0.217237	0.379892	1.1346	1.71102	1.45802	3.37913	1.34769	2.81272	1.64658	1.91467	0.556038	1.7486	1.2169	0.57385	1.28679	-0.821705	-0.846077	0.60571	-0.305272	0.0516549	0.91162	0.233293	0.402132	1.08503	0.263378	-0.176884	-0.814056	3.06151	-0.0592465	-0.179177	1.1968	-1.39766	2.19786	0.0902299	1.11812	1.80681	0.327248	-1.11877	0.741284	1.36578	0.223511	0.449023	1.97433	-2.15021	-0.489394	0.0608129	0.594309	-2.7733	-0.0956261	-2.76645	-0.841916	-2.97075	-1.23999	0.685135	-1.71509	-1.02554	-3.06315	0.757222	-1.74983	-0.622316	0.149949	-0.518692	-3.13153	-0.363005	-3.12553	-0.649941	-0.297483	0.95064	2.19053	1.97507	0.765672	-0.765297	0.348211	0.352896	-0.851552	0.280917	1.92	-1.14764	0.571893	-0.0152958	0.689803	0.774908	-0.462463	-0.603457	0.472152	2.24839	1.76907	0.463493	1.82855	0.552438	1.93826	2.0091	2.11009	3.05721	2.79998	1.77481	1.66498	0.0704131	-0.263907	1.11082	0.792107	0.862568	-1.06702	-2.09026	-1.82134	0.677597	-0.322374	-2.17319e-05	0.162111	1.32724	0.749956	0.677717	1.16951	1.82364	0.913462	0.592599	0.779303	0.628267	-1.03904	0.97834	0.0337724	0.0798596	0.818526	0.644599	1.83329	0.805649	0.701547	0.0875766	1.20497	-0.523718	1.46522	0.116926	0.608824
ZN558.H13CORE.0.P.B	8.82934	1.05297e-18	1.13757e-18	-0.0496483	0.636954	-0.31391	0.796281	1.28234	-0.235645	0.768636	0.378035	2.80926	0.623912	1.46054	0.925483	0.983369	1.99612	-0.263423	1.16527	1.82895	0.996603	0.525077	1.04997	-0.370071	0.636286	0.53113	1.80777	-0.220062	0.863339	0.419928	0.48249	-0.303752	-0.730182	1.15999	0.296302	-0.066318	-0.153138	0.862747	-0.240199	0.130121	-0.582465	-0.621366	0.503225	-2.52399	0.437564	0.628527	-0.565082	-1.79188	0.438346	-0.455574	-0.440578	-0.0827157	-1.21144	-0.077345	-0.569295	-0.638889	-3.18287	0.446999	-0.543227	-0.232294	1.80902	1.28416	0.538577	-0.367145	-0.884623	0.185417	0.699615	0.502617	0.144965	-0.349503	-1.78575	-0.370637	-0.705615	1.32703	-0.126044	-0.730237	1.11428	0.0220429	0.92214	0.851499	0.597572	0.441826	0.708663	-1.67948	0.0317117	1.46333	-1.3242	-0.248935	-1.31143	1.41574	-0.0473119	0.0868	3.11489	2.67501	1.88098	2.53574	1.93446	2.70885	2.56178	1.46009	2.17432	2.90362	1.35191	1.80195	1.8883	0.211235	0.18086	-1.10957	0.84193	0.361594	-0.752543	1.79632	-0.366531	2.1969	1.90245	3.14643	-0.0432633	1.24576	0.958617	3.50908	1.05332	1.88685	-1.62753	-1.46077	-0.508487	0.796457	-0.6254	0.443841	0.333781	0.244074	-0.684181	-1.15217	-0.215284	1.83505	1.57032	0.197889	0.63547	-0.428828	0.638799	1.75944	0.333987	0.228265	0.162079	0.215644	1.29242	0.690212	-2.23049	0.725077	0.376112	1.01532	0.104742	-0.213401	-0.490719	-0.175736	-0.501655	-1.16931	0.310404	0.812687	0.275175	-0.299817	-0.259133	1.00281	0.722729	0.736881	-0.712834	-0.889288	-2.62077	-0.877143	0.0712757	0.738286	0.433131	0.338387	0.574882	0.993939	0.255738	1.31583	-2.43138	0.145285	-1.94787	-1.95843	0.169557	-0.606513	-1.87782	1.02457	0.144427	0.469502	-0.442504	0.243127	-0.597711	0.664525	-0.750787	0.340372	0.622339	-1.12859	-1.25227	-0.866326	-0.620592	-1.06517	-1.26944	0.284768	2.56151	-1.7825	-1.17954	-1.46956	-1.18501	0.517467	-1.43995	-1.95666	-2.27489	0.119889	-0.890086	0.122803	0.984713	0.16265	-0.131403	-1.90464	0.0595601	1.44512	0.658826	-1.27861	-1.23469	-0.301789	1.35011	-0.0878637	0.212529	0.335899	-0.0159376	0.280488	0.548111	-0.387451	1.50084	1.35672	0.803499	1.2656	-0.416638	-0.266525	-0.61266	-0.750735	-0.293896	-0.131774	-0.055241	-0.743835	0.325462	-1.94842	-1.30134	-0.805215	-2.01678	-0.278584	-0.264154	-0.458695	0.242715	-0.889353	0.02637	0.186829	-0.93188	-1.95479	-0.0369498	-1.28674	-1.84159	-0.891536	1.21836	-1.32163	-1.80583	0.534752	-1.1689	-1.93224	0.11576	0.116758	1.42867	1.61212	0.555505	-1.67912	0.19522	-1.14865	-0.417436	0.874898	0.918739	0.512585	-0.338234	-0.260065	-0.348742	0.264223	0.425422	1.40201	0.249699	0.354354	-0.688351	-0.058967	-0.407209	0.671915	-0.751743	-1.94513	0.512587	-0.295568	-0.699002	-0.557812	0.923755	-1.26045	-0.966252	-0.217168	0.0234834	0.236063	-0.171724	0.41248	-0.15995	1.21132	0.0183542	3.53971	3.57759	2.37809	0.50263	-0.827786	0.173269	-1.38569	-1.99319	-2.35264	-2.81413	-1.39925	0.0804734	1.12641	-0.0564723	-1.71555	-3.21058	-0.441368	0.701199	-0.849234	0.141122	1.05993	0.289712	-0.467027	-1.01912	-0.265835	1.56406	2.81482	0.86267	0.50248	-1.11025	-0.226326	-0.193867	-2.0699	-0.630292	0.115034	0.115078	-0.191475	0.742859	0.790633	-0.390963	1.19934	-0.229461	0.488394	0.513354	1.42262	0.894524	0.119534	0.595554	1.3463	0.0143884	0.687355	0.953544	-0.195739	1.16335	-2.27371	1.49325	0.0316444	-0.136761	1.01504	-0.384516	0.265275	0.383796	0.11146	-0.242753	0.768068	1.93847	2.95035	-1.37623	-0.691417	-0.402376	-1.25226	-0.932436	-0.13453	-0.693452	-0.00297976	-0.281913	0.00749294	-1.60263	-0.0803327	3.17757	-0.233133	0.73767	0.254525	0.0774198	1.16603	-1.71158	0.0427288	-1.40419	-2.83083	-0.925492	0.285705	-2.07431	0.796869	-0.639409	-0.167272	0.618842	0.592349	-0.768093	1.50081	0.634722	-0.877179	-0.0735389	0.678359	0.0122686	-0.47029	-0.343554	-0.439294	-2.4331	1.05102	1.1384	1.08552	-0.860999	-1.5187	-0.309218	-2.06095	-0.404018	-1.78933	-1.61916	0.903785	-2.59695	-0.670659	3.05007	-1.17198	1.17125	-0.518896	-0.811033	1.06905	-0.0721977	0.0548546	-0.125753	-0.275201	-2.08418	0.910691	0.548892	-0.916166	1.24518	0.00367491	-0.517343	-0.690686	1.3704	1.23238	2.74564	-0.229333	0.826973	-0.644064	-2.33914	0.139435	-0.18093	0.840643	1.25339	0.484227	1.29818	-2.4161	-1.13697	1.13465	-2.37797	-1.178	-0.469135	0.360073	1.25313	0.0969668	-0.434491	-1.79489	-0.662565	1.37963	-0.356982	-0.48173	0.456763	0.619638	0.459406	-0.494743	-0.268973	-0.0682956	-1.63493	-0.841868	-1.19188	-1.65472	-0.820088	0.205129	-0.690076	0.223587	-0.283954	0.195107	1.15191	0.425848	0.641982	0.331553	-0.605788	-0.397134	0.175833	0.246149	0.0117489	0.270661	-0.261822	0.418646	1.14056	-0.645634	-0.395575	1.78782	0.00293824	-1.37786	-1.42155	0.462721	-0.556804	-1.59353	0.687381	-0.171453	0.384528	-0.172958	1.13526	-2.27031	0.216595	0.587263	0.790828	0.273802	0.207723	-0.0627839	-0.480264	0.719973	-0.129281	-1.44413	-0.305398	0.326989	0.56408	0.17425	0.588306	0.0252449	0.142883	-1.33554	-1.68584	1.4107	-0.658906	-0.329135	1.28674	-2.19407	-1.02501	1.43783	0.926029	0.876019	0.471881	1.15708	0.778774	0.797451	-0.0881635	-0.582007	-0.644446	-1.47903	0.278745	-0.713552	-0.267626	1.06432	-1.20035	-0.311193	1.03979	-0.165577	-0.174568	-0.0301527	-1.279	-0.115494	-1.57913	-1.42568	-1.04454	-0.647156	-0.822334	0.334579	-0.334873	2.50968	0.281222	-0.15983	-0.014014	-0.198737	0.962291	-1.68876	0.53024	0.160556	-0.120759	2.39822	0.299962	-0.618618	1.04706
ZN560.H13CORE.0.P.C	17.2228	1.78982e-66	7.1593e-66	0.00141243	-0.954412	1.1866	-1.29469	-2.70629	-2.96983	-1.44189	-0.977283	-1.16529	-0.899816	-0.840343	-0.868804	-2.335	0.292145	-0.993865	1.3056	-0.806422	-0.0428332	-0.418874	0.00988224	-0.510083	0.055963	-0.828171	-0.258986	-0.358689	-0.352127	0.0830522	-1.41144	-1.35816	0.522595	-0.40068	0.543792	0.297487	5.07818	-3.19228	0.00590488	-2.90763	0.147857	-1.59496	-2.61417	4.68171	1.66611	0.164938	-4.25473	-3.90952	-2.65695	0.473259	-4.66989	-0.6639	-1.19749	-1.8608	-1.76383	1.47554	-2.06455	-3.24195	-2.84925	-0.114777	4.49804	0.755561	2.27516	-1.59216	-2.68701	-2.68092	-0.153888	1.21905	-0.474871	1.73994	-4.38377	-2.38946	0.670926	-1.47716	-1.38252	4.09329	-1.88333	-0.871256	-1.13777	-1.61156	-1.90774	-3.01762	-4.25693	-1.00509	-4.55288	-3.16224	2.39491	-4.73193	-2.79847	-0.576042	2.67648	0.139378	2.09722	3.43323	5.86513	4.09611	4.42681	4.3177	4.4007	4.96364	5.79404	5.15932	4.25821	3.25903	3.25238	1.3014	1.80074	2.01194	2.57383	-0.936159	-1.80299	0.0910719	0.992032	0.754297	1.12964	0.629221	-0.0822836	-0.235504	2.0379	0.562208	0.0434683	3.04909	-2.79911	-2.24573	-1.3903	0.725828	-2.0777	-3.06499	-2.64087	-0.760341	-1.05956	-0.60436	0.72839	-1.87503	-1.20461	-2.45835	0.0269388	0.479638	0.0264473	-0.544477	-1.99077	0.285579	-3.08422	-4.051	2.06866	0.0628926	-1.70442	0.431743	0.117999	1.0762	2.39541	-2.00211	-2.99619	-2.16154	4.22013	-4.12656	0.509473	3.99655	3.24625	-0.672303	-3.31778	0.362208	-2.36922	-1.96636	-1.0441	-3.97831	-2.42037	-1.6521	-1.33771	-1.9726	-0.629999	-1.04907	-0.982737	-0.585124	-2.66589	1.74962	2.71274	3.20108	-2.5718	2.533	1.11263	-2.99843	3.77527	5.15119	-1.37689	-1.91591	-1.6699	-3.48599	0.334326	-3.09435	3.97211	-0.311277	0.0867391	-1.3728	1.27952	-0.072819	1.20738	0.0387935	-0.539566	1.37046	2.76533	0.438252	0.126337	-0.883352	-1.87876	-1.11721	1.37163	3.0744	4.32375	-2.12754	1.28636	-0.365835	-1.25501	-1.23708	-0.893905	1.45718	-2.40431	-1.57363	-1.48759	-4.13419	-0.658755	-0.745647	-0.364089	0.885806	-0.150932	-0.290976	-4.48336	-0.496677	-2.91747	-1.08485	-1.61412	1.3829	-2.33844	-3.36789	-3.1625	-1.34359	-4.12172	-2.53117	2.66092	0.934427	5.42272	2.52894	0.0827548	-0.375848	0.842795	-0.147294	-2.71759	-2.39656	-1.40608	-2.23413	-0.558426	-1.21349	0.619979	-0.26965	2.11051	-0.237434	-0.40764	-1.33308	0.359581	-1.2886	-2.01992	-5.44216	-3.8742	-2.12821	2.92771	-4.71696	0.479197	1.75712	2.3645	0.572762	-1.28253	4.01067	-0.349275	-3.0176	0.917929	-1.66349	-0.173079	-2.4706	-0.0964316	1.07551	-2.66512	2.39386	2.68835	1.31811	2.02696	-0.730163	0.925486	-1.78952	0.304181	-1.4001	0.326169	1.07279	-3.52853	-2.80972	-0.423001	-0.333749	0.500928	-0.0047819	-3.8756	-0.237321	0.169817	0.338795	-0.123039	1.57158	-1.07056	3.56606	1.00573	5.49245	0.449767	0.367157	-0.789104	-2.47249	-2.3671	-4.70383	-2.8672	-5.54564	-3.24178	-4.24847	-3.83428	-4.23378	-0.346954	1.20488	3.77908	-2.1868	-0.737561	-0.551247	1.50543	-2.09841	-2.48442	0.453952	1.72103	2.44884	0.887708	1.61206	0.977372	0.0199639	3.66016	0.788083	-0.0280427	-1.05303	1.42569	-0.820996	-1.6063	0.167892	2.15775	-2.83921	-4.46616	0.382053	-0.802855	0.553316	0.422535	-1.18933	-0.0584095	-0.0197214	-1.84506	-1.41748	-1.83117	0.233415	-0.0925078	-0.897314	0.580386	5.16308	-0.0800027	-0.625179	0.051575	2.25832	0.820787	-3.54726	0.382244	-2.17888	-0.326418	-2.19804	1.17509	0.967258	-1.375	-5.81937	-5.8558	-1.87158	-5.34408	-3.13635	-6.66767	-2.89378	-1.55301	-0.916771	-3.63561	3.03852	5.11606	0.229776	-2.95429	-1.08829	-0.477012	0.481522	-4.1956	-1.25148	-2.78147	-2.88347	-2.64672	-5.07882	-2.64697	-2.03763	-3.73109	-0.187859	-1.07806	-4.57812	-2.11798	0.0840567	-0.998934	-0.389475	3.22409	-1.80086	-2.12016	-2.32793	-1.57354	-0.0518069	-0.240638	-1.76995	-1.77254	-1.40112	0.0419329	-3.78381	-1.46313	-5.38275	-4.03966	-2.72691	1.13217	0.139501	0.00881234	-0.414373	2.47278	-2.03815	-2.48184	-1.45567	-3.73138	-1.24683	2.39502	1.59278	-0.993857	-4.35546	-3.50263	0.445727	-0.36621	1.72514	3.16329	1.09405	3.8793	-2.30229	-2.00825	-2.99983	1.83026	-1.09802	-0.509463	-5.04003	-2.66829	-0.580564	-1.83178	-0.554009	-0.657863	0.941121	2.44561	3.63885	2.8472	3.40864	-0.948519	0.967528	-4.97767	-3.33115	-5.7407	-0.190348	0.459806	-0.451275	1.85906	-3.69579	4.08684	-1.60506	1.00603	0.594737	1.42732	-0.261679	0.854692	-1.12669	-0.979899	1.18367	-4.23347	-0.640859	-0.531781	-5.27865	1.54235	0.974137	-1.52119	1.03111	2.80187	-2.32341	-2.60478	-1.56675	-2.70424	-1.37701	-1.62268	-2.17619	-1.50135	-0.429759	-1.03549	3.02259	1.66828	2.2369	-0.563214	1.07926	-2.09935	2.76158	5.0283	-1.40045	3.05266	-1.24583	1.93971	-1.68532	-1.09047	2.44655	0.991681	1.19481	4.19205	0.135885	-1.75843	-0.405322	-3.96824	-4.0773	-2.97066	-0.313368	-0.923432	-1.48861	0.410707	-2.24112	1.58038	1.37655	-2.86839	0.515012	0.39715	-0.94094	0.37086	-5.3107	-3.01686	-5.24016	2.75831	-3.63145	-5.81129	1.57237	-2.5279	-2.34001	-2.57375	-1.34215	-1.4544	-0.299334	-1.49743	-4.12716	-4.13591	-2.65289	-0.0630958	-2.17966	-1.7506	-0.948199	-2.91995	-0.984209	-0.577023	-2.53136	-3.82305	-0.46065	-1.64817	0.1182	-1.09373	0.748556	-0.35676	-2.22403	3.13619	-0.32772	-1.50863	-4.1066	-0.106968	-1.14198	-0.994741	0.592005	4.43074	-4.13683	-3.23219	1.09768	-1.33832	4.04917	-1.6023	0.265848	1.41194
ZN561.H13CORE.0.P.C	12.8345	1.05135e-37	1.57082e-37	0.176521	0.0842986	0.0571651	-1.62815	-1.0601	-0.748457	-0.423114	-0.448114	-1.04447	-0.439677	-1.96195	-0.850533	-0.712517	-2.50513	-1.1116	-1.56148	-1.63846	-2.21384	-0.913733	-2.26754	-1.03187	-0.490647	-1.19551	-1.3751	-1.84145	-1.32075	-0.85062	-0.0866197	-1.57175	-0.870613	-0.808415	-0.441613	-0.469346	0.189654	0.681111	2.22871	-1.04586	1.0434	0.803058	-1.07397	-1.05232	1.80989	3.06732	1.80394	1.77927	0.596532	-1.75119	-0.805604	-0.765399	1.568	2.53273	-0.0751512	0.895157	1.46589	1.05954	0.846885	0.469668	-0.291803	-0.320174	-1.15723	-1.62665	-1.15531	-1.29646	2.60753	-0.0486446	-0.00845795	0.178134	0.340995	0.297494	1.2899	-1.11076	-0.328854	-2.40815	-1.56388	-1.44724	0.532132	0.00785758	-2.55627	-1.50382	0.227163	-0.96967	0.329007	0.944267	1.29337	3.0319	2.58702	-0.0974233	-0.0855594	-1.60053	-1.37947	-2.68116	-4.74153	-3.90064	-3.47271	-3.65824	-3.98652	-4.37656	-3.58223	-3.61931	-4.34568	-0.893423	-2.20817	-0.256824	-1.73383	1.85132	0.176359	-0.0601658	-3.75059	0.418176	1.59975	1.0472	2.35124	-0.0427199	1.46633	1.10459	2.00318	0.904941	-0.0836909	6.0664	1.09475	0.592503	1.95104	-0.196773	-0.265535	0.603901	3.60216	1.24904	2.38015	0.772356	-0.236675	-0.0409408	0.285003	-0.162207	4.31697	-0.624389	-2.21375	-1.54656	-2.18843	-2.02051	-0.894382	-1.35092	-1.14572	-0.711014	2.01938	-1.13747	0.294194	1.19274	0.424162	0.211669	-0.48906	0.565437	-2.60693	1.13883	0.754355	-5.01931	-1.76255	1.91491	0.00762481	-2.34323	-0.907181	-2.25205	1.9381	3.22174	2.98227	-2.24148	-0.83254	-0.604277	-0.575713	0.0506933	-0.359387	-1.27238	-1.85074	-1.55852	-2.5399	-3.45378	-1.26959	-3.26603	-2.03587	-2.31119	-1.69714	-1.75153	-0.895449	-0.700189	3.14597	-0.491473	-1.66595	-3.49363	-0.255533	1.10713	0.616742	0.258802	2.34135	0.120634	0.0784613	0.737736	0.863214	-0.212116	0.5576	0.883269	0.627442	1.61978	0.399379	5.00752	-0.564032	-0.840732	-0.145593	1.9017	-0.546546	2.0427	1.08935	2.50578	-0.186214	1.96042	-0.953363	-0.0178926	-0.326874	1.62581	2.18708	-1.16835	-0.66701	1.30366	0.77922	-1.11188	-1.16862	0.882043	-1.54233	-0.21638	-1.95	-3.43588	0.160534	0.513829	-0.509394	0.994183	1.39578	2.15274	1.11305	0.875325	0.254795	-1.03735	-0.81931	1.83022	0.699286	0.596619	2.72467	2.74428	1.68748	2.79668	0.375728	0.311902	-1.18004	0.449536	-0.117435	0.203515	0.48535	-6.46755	-3.29902	-0.853214	-1.89099	2.10738	1.24119	-1.52507	-1.29392	1.58077	-0.861268	-0.329266	-1.96346	0.0807449	-2.4005	0.602982	1.5752	2.59482	-0.344454	0.745474	-0.677561	0.263116	0.970256	0.421268	-0.581885	-1.77685	-1.736	-1.30154	0.174688	-0.974686	-1.35208	-1.22837	0.862207	0.718059	-1.68896	0.216319	0.921285	0.732648	-0.486346	0.545322	-1.7675	1.81964	2.07325	-0.0544204	1.35781	-1.32777	-1.95059	-3.23488	-0.766415	-1.78256	-2.81022	1.386	-0.111324	-0.472107	-1.27584	0.790677	-0.325812	1.36469	1.03252	1.94893	1.65033	1.96305	0.544724	0.908848	0.946228	0.130161	1.10422	-0.0519212	0.710409	3.11345	-0.258494	-1.16316	0.236917	0.463303	-1.41311	0.80655	-1.28059	-4.21115	-2.62097	-0.445051	1.00426	0.606081	0.423927	1.83636	0.426144	0.39116	-1.02531	0.213435	-3.02606	1.0279	-1.10209	-2.76382	-1.04356	0.19087	0.0918434	0.0286304	-0.173701	0.325313	-0.385784	0.822118	0.703257	-0.876762	-1.46019	-0.40397	-2.31255	-2.8816	-0.691975	-0.768366	-0.325748	0.44319	-0.903893	-0.703297	-0.750469	-0.13323	0.308218	0.757737	-0.614451	0.51952	0.450055	0.963083	1.25682	-0.456923	0.456443	0.109766	0.713844	1.64513	0.253098	0.621903	-1.87892	-1.48061	-3.92146	-1.21867	-1.42851	-1.3588	0.454671	0.502154	1.83483	0.819593	0.5771	1.66725	0.244089	0.152064	1.25435	-1.24486	1.22962	-0.0286095	0.433703	-1.22084	1.32393	-1.3518	-1.40038	1.47058	1.01601	0.0878952	-0.294759	2.21616	2.46314	0.137275	-1.01687	-1.09745	0.249984	1.27029	-0.635543	1.66119	0.299705	1.7343	0.0339674	1.58883	-0.164956	1.00992	1.82895	0.0883924	0.839979	0.398816	-0.992955	2.81012	2.61055	2.89504	0.865924	-0.127674	-1.30758	0.572006	1.03376	0.266582	-0.693244	0.111718	-0.422278	1.74475	-1.32477	3.94615	-2.09205	-2.2702	-2.94321	-0.76237	1.05065	1.49116	0.809495	-0.969546	2.606	1.00811	-1.12268	-0.973606	0.616125	-0.941659	-1.22647	0.174241	2.6894	-0.348968	-1.59366	0.483099	0.909237	1.8662	-1.2467	0.756448	-0.378864	-0.61479	-0.556521	1.59543	0.0530876	-0.763109	0.0586945	-1.27612	1.30619	-0.536825	-1.30773	0.52189	4.31819	2.0014	1.77545	2.81362	-1.26149	0.3934	2.59591	-0.331103	-2.65273	-0.51496	-0.969691	-0.375003	-1.15164	0.353311	0.710588	1.0189	1.01287	-1.16769	2.53418	-1.00794	0.959539	-0.186736	-0.584585	-1.16449	1.40194	0.658905	1.53357	-0.365772	-1.22843	1.07867	-0.646113	-1.17116	0.783842	0.898082	0.0261969	0.604039	-1.13191	0.0847329	-1.66993	-2.41761	0.317063	1.95679	-0.368121	0.944072	1.50128	2.89947	-1.12313	-1.04067	-0.398063	-0.764966	-1.65496	-1.73687	-0.859021	1.41628	1.89626	0.195698	1.64003	-0.341517	1.22423	1.15868	0.761702	0.720275	-0.416352	0.188017	-0.408469	-0.494869	-0.420175	0.938938	-2.3284	-1.75932	1.58311	0.528252	1.71092	2.02116	-1.43773	1.41686	3.30245	2.36521	0.0806911	1.26801	1.7139	1.11987	1.37312	1.27677	2.6943	2.0809	1.44452	1.19639	-2.23699	0.939526	-0.536216	-1.21407	-0.00775926	-1.9957	0.275717	0.505327	-3.4086	2.70476	1.40178	2.80985	2.24354	-0.066835	-0.56134	1.53128	-0.0860481
ZN562.H13CORE.0.P.C	8.48013	2.24948e-17	2.39339e-17	0.0256784	-0.452722	0.313434	0.95349	1.00299	0.591406	0.0231038	0.22301	0.552505	-0.421791	-0.272987	-1.5093	0.364715	-0.164854	-0.664497	-0.00167959	1.06408	0.352803	0.417239	0.176575	0.108059	-0.246783	-0.0221521	-0.669114	-0.00205598	1.4712	-0.797312	1.1209	0.229938	-0.471148	-2.91945	-1.5652	-0.313703	0.268804	-0.80204	0.720633	-0.422983	0.291362	0.0123596	-0.316984	0.640052	1.62686	1.67895	-0.530295	-0.855277	-0.49948	-0.150911	-1.82626	-0.607743	-0.179433	1.09973	0.97719	0.556621	0.537933	-0.841211	-0.76074	1.52178	4.42684	-1.41603	1.50403	0.349039	0.648844	1.04101	0.703875	0.179316	0.774193	-0.0486038	0.201732	0.484487	0.21424	-1.20196	-0.639098	0.67894	-0.0499054	-0.0552975	-1.31912	-0.574247	2.01798	0.936558	-0.92285	0.984057	-0.280888	-1.72933	-0.736036	1.10957	0.586332	0.312283	1.56239	0.161927	-1.33056	-2.99001	-2.78177	-2.9884	-2.82386	-3.4266	-3.27443	-2.36431	-2.36432	-4.0247	-2.51381	0.420867	-0.0744499	0.370591	2.82965	8.52322	1.23349	0.870744	0.058046	0.572867	0.59761	1.30414	2.33975	1.46564	1.562	1.31089	2.14497	2.83867	0.651334	4.43739	0.00707718	0.284153	-0.12153	0.335873	-0.524574	-0.759976	0.314111	-0.140962	0.873792	0.341239	0.23477	-0.340584	-0.454806	0.660809	-0.240631	0.404431	0.274967	-0.528004	-0.792446	-2.00622	-0.122421	0.121804	0.0894669	-0.0480898	1.73584	1.02938	0.760127	0.259074	1.99475	0.0450289	-0.95701	-0.462975	0.849047	0.160251	-0.313655	2.24885	1.949	0.707608	0.407041	0.799099	0.31054	-0.268875	0.880723	1.36827	1.63661	-2.39322	-1.00046	0.131667	-0.162228	0.458398	0.471463	0.257704	-1.53475	0.216032	-0.0679158	-0.519955	0.0839483	-0.185863	-1.31861	-0.282502	-0.536867	2.70876	0.754713	-0.550046	0.730121	-0.735071	1.10606	-2.04491	2.3245	1.71318	0.20586	-0.516869	-0.00706894	-0.23359	0.147677	0.265466	-0.514125	0.311469	-0.388495	-1.85103	0.873834	0.264205	-1.97377	-2.07216	0.935066	0.414786	2.70246	-1.55712	-0.408431	-2.021	-0.325333	-0.862843	0.153224	1.15761	-0.614411	-1.08693	0.699404	-0.548965	-0.524054	-0.088381	0.267229	2.11545	-0.940897	0.159274	0.13641	0.198896	-0.627787	-0.0160871	-0.727365	0.283716	0.0233684	0.655629	-0.141733	-0.270777	-1.35735	1.48998	2.81668	0.0755501	-0.816654	-1.18909	0.417057	-0.403608	0.786067	-0.188646	-0.208521	0.570631	0.61853	-0.37489	0.303667	0.11156	-0.254544	-0.410135	0.634371	0.24811	1.34312	0.619227	2.02074	0.936488	0.843981	-0.549634	-0.0480507	-0.0315698	0.068009	0.462619	1.50597	0.504275	-0.277408	0.885112	-0.187279	0.200861	0.445053	0.136707	0.872669	-0.873958	-1.11353	-0.596895	-0.363849	-0.198566	-1.04404	-0.139906	-0.998498	-0.839153	0.40683	-0.211012	2.32217	-1.78005	0.30845	-0.716023	1.25438	0.636332	-0.408983	0.356898	-0.172075	1.11171	-0.335424	0.477587	0.150034	0.0559001	0.188229	0.965011	0.896284	-1.38638	-0.129421	1.73656	-0.689141	-0.0143485	-0.461973	0.811286	1.29596	-0.681587	0.0707676	-1.36966	-0.573133	-0.293172	-1.80273	-0.53502	-0.614133	-1.60866	0.769605	-0.055736	1.12293	-0.143354	-0.0428755	2.00372	0.0727515	-0.0748819	-0.659155	-1.3791	1.13687	-3.54368	-1.96741	-0.605142	-1.2167	-0.0296616	0.0619876	-0.837325	-0.130566	-1.23172	2.29711	0.434863	-0.313412	0.499122	0.633081	-0.320588	-0.46953	1.18497	-0.000487707	0.432028	0.26226	-0.925724	-0.280251	0.313751	0.325551	0.45524	-0.0190751	-0.761919	-0.257932	-0.0160693	-0.802741	2.6536	0.100947	0.14297	0.750052	0.264586	0.177787	-0.220657	2.84618	-1.5746	0.57686	-1.37645	0.275167	0.703427	2.0205	-0.378849	-1.42228	0.764697	-1.37007	0.22844	0.00912351	0.427953	1.68632	-0.741841	-0.243172	2.28898	0.77069	-0.300911	1.32949	0.206988	0.114305	-0.0886924	0.177047	-1.42412	-0.636356	-1.38241	-0.212089	-0.131898	0.302673	-0.293228	-0.407123	0.620493	0.751452	-0.286614	-0.155083	0.447028	0.0344417	0.867104	0.575128	-0.607073	0.473822	1.01312	-0.00534476	-0.195184	0.95456	-0.732149	-0.635688	-0.0907237	1.06627	-0.0297984	1.03074	-1.19672	0.458046	-0.556484	0.907785	0.962041	-0.210987	-0.969515	-0.397549	-0.90122	-0.357302	-1.93729	0.0567082	-0.0264129	0.73662	1.78117	-0.875497	-0.0103294	-0.154136	-1.65033	-2.00288	-0.873903	-0.55003	-1.6113	2.03547	0.765726	0.0102405	-0.906186	-0.74315	0.858966	-1.03243	1.39807	0.352066	0.234924	-0.219912	0.0650082	-0.699726	-0.480852	0.757954	0.147213	1.13335	-1.16618	0.904724	2.45881	-0.45349	-0.25813	0.390264	-0.326818	2.13282	1.42551	1.61052	-1.3766	0.717035	1.33456	-1.1298	0.0970825	-0.761229	-0.721514	0.281583	-0.0231204	0.0536536	-0.308542	-0.865125	1.21426	0.704233	-1.41627	0.336537	1.23815	0.370784	0.911805	-0.237032	-2.25937	-0.80812	-1.36052	0.474607	-1.02178	0.46278	0.874276	0.874625	0.447237	0.382078	-1.79259	-0.922596	-0.718479	-0.0723191	-0.824116	-0.477159	-0.0596834	-0.0221075	-2.50091	-1.21469	0.269413	-0.869677	-0.587747	0.537443	-0.289275	-2.06503	1.12915	-0.476722	0.735985	-0.646806	0.988669	0.0411317	-0.304914	-0.259266	-0.404683	1.89499	1.35238	1.93437	-0.251321	-0.309295	0.50059	-0.55256	-0.215643	0.503615	0.88655	0.309975	-0.343188	1.03494	-0.56273	0.0123693	-0.135956	-0.47293	0.141768	0.296326	-0.455341	0.343766	0.38062	1.15543	0.214595	0.831876	-1.89481	0.508578	0.257967	-0.740205	-0.0957427	-0.422921	1.79043	1.5442	-0.00709713	0.355063	-0.376591	-0.206072	-0.574945	0.423496	-0.440455	1.80346	-0.0226809	0.190809	-0.258322	0.908716	-1.24632	0.968746	0.18726	0.286218	0.889879	0.397232	1.4745	-0.97868	1.03499	0.574201	0.293843	1.6172	1.7242	-1.25707	0.970394	1.83266
ZN563.H13CORE.0.P.C	9.56962	1.073e-21	1.19812e-21	0.0331392	1.01093	-0.76327	-0.6635	-1.682	-1.0524	-1.00288	-1.23279	-0.663225	0.0495064	-1.84194	-0.433212	-0.723436	-0.920075	-0.458974	-0.534512	-0.533466	-0.424438	-0.449733	-0.403465	-0.491409	-0.503158	-0.437994	-0.907943	0.63639	-1.02634	-0.0734868	-0.983893	0.0890625	0.0948823	2.31463	-0.513522	-0.284489	-0.295772	-0.713036	-0.400947	-0.87959	-0.590435	0.0895222	1.80212	-0.484734	-2.34673	0.138885	0.709844	-0.0782375	0.655061	-0.206115	-0.371439	0.187036	0.730287	1.13882	1.51902	-0.434567	-0.862295	1.46657	0.490324	-1.52185	-2.24006	0.533004	-1.17779	2.12802	0.610219	-1.16241	1.19414	0.504835	0.0654472	-0.583469	1.11207	-0.0708342	0.719969	0.247948	-1.02381	0.247921	1.13838	0.406968	1.61617	-0.0570534	-1.9196	-1.23334	-0.24129	0.362414	-1.72597	1.14912	-1.81751	0.830105	-0.363809	-0.913078	-0.0374953	1.01534	-0.667004	-0.147612	-0.613168	-1.11695	0.0214069	-0.270169	0.441674	-0.730277	-0.392407	-0.580751	-1.066	-0.747486	-1.01221	-1.45977	-0.379705	-1.83768	-0.573806	-1.14256	-2.15307	-2.11968	-3.00604	-1.98132	-1.60251	-0.259431	-3.0322	-0.336075	-2.82578	-0.564176	-1.44476	-1.97204	0.150959	-0.49403	0.594935	-1.10977	-0.904527	0.826426	0.852961	1.55422	-0.202921	-1.02476	-1.63974	0.606411	0.38748	-0.265964	1.04732	0.221654	-0.0230535	1.66821	-1.10744	-1.47854	-0.111193	-1.24523	2.12871	1.38101	1.05844	-0.384488	-0.832364	0.7034	-1.32633	0.0776752	-1.26867	-0.0476547	1.5901	0.0257448	-0.703701	-0.0812823	0.753614	-0.9688	0.292455	-0.995381	1.5283	-0.213127	0.385299	-0.199321	1.18139	1.20929	0.973512	0.624944	0.773115	1.30612	0.687923	-0.158584	1.19203	-0.505123	-0.6204	0.749461	-0.320843	0.032066	0.499976	0.0175328	-1.27984	-2.13318	1.378	0.473059	0.517035	1.15059	0.984494	0.979253	0.444665	1.3247	0.474524	-0.59888	0.266206	-0.846779	-0.794751	-1.92797	-0.565776	-0.954833	0.647658	-1.09749	-3.24399	-0.482061	0.297341	1.84131	-1.06785	-2.44372	-2.27151	1.18257	0.577613	-0.84266	0.88673	0.14449	0.315169	-1.1748	0.926911	1.90714	-0.0391388	0.691413	0.893524	0.811739	0.648624	-0.881967	0.603511	1.45297	-0.998707	-0.798833	0.025346	0.0775105	2.19297	2.59771	0.791222	1.93893	-0.253386	0.180012	-1.17647	-0.35428	-1.3544	0.259676	-0.250807	0.130587	-0.87417	0.0316218	-0.755765	0.724213	-1.26554	0.174236	1.07062	-0.361747	-0.0313455	0.134923	0.270986	-0.625054	-1.47731	-1.77099	-1.18397	-0.924641	1.05311	0.0734496	-1.0854	0.494179	-0.614036	-0.709061	-1.94509	0.562642	0.805036	-0.243407	1.60324	2.03088	-0.452049	0.138617	0.096626	-1.36179	-0.0255458	1.64672	0.998231	2.02232	1.14689	-0.389177	0.252236	0.076148	0.509467	1.04076	-0.814476	-0.186895	-1.18363	0.641456	-0.282721	-0.220295	1.39477	-0.3125	2.22097	1.17035	1.02905	0.158787	1.02245	-0.160749	-0.105521	-0.264097	1.08302	0.598231	-1.17199	-0.364581	2.17212	2.88234	3.81934	0.0177064	1.57737	0.447058	0.708516	-1.69294	0.67107	1.70931	-0.124956	0.605833	-0.48114	2.36724	0.519127	-0.842581	0.282449	-0.886741	-1.33542	-0.377373	0.0194268	-1.03594	1.76625	-0.124056	-0.687776	-1.78971	0.024144	-0.396567	-0.115872	1.01363	-0.0579062	0.675291	-1.47901	0.297458	-2.21116	-2.44124	-4.37007	-0.838802	0.888658	-0.33041	1.37568	1.23241	0.0606895	1.60546	-0.714933	-0.455188	0.17602	1.21789	-0.0432477	0.490373	0.331042	2.23276	0.521558	1.00243	-0.0385542	0.0802327	1.24671	0.717144	1.22727	0.232878	0.49241	0.859537	1.36823	-0.61759	-0.094912	0.863028	-0.468908	-0.568736	-0.184658	-1.52485	0.382787	-1.78797	1.22664	-1.51858	-0.355291	-1.85779	-1.16203	-0.563535	-1.54773	-0.788248	0.22748	-1.46861	-1.44247	1.35418	0.0942185	-0.968096	0.347338	0.572731	0.274008	-0.710138	0.0534597	-0.140116	0.887128	0.580523	0.267216	2.33338	0.865599	0.353917	-0.393583	1.56251	-0.468019	0.857275	1.75056	-1.35826	-1.13835	0.268366	1.10816	-0.118873	0.756311	-1.08712	-0.44492	-0.127747	1.01895	1.81612	0.652017	0.587055	-0.627901	0.495688	0.855867	-0.482068	-0.340405	1.42519	-3.4611	-1.3647	-0.242381	-0.431762	2.13119	0.892405	2.02901	1.78164	-0.960687	0.610949	-0.262437	1.82074	0.638712	1.27538	0.817524	-1.26356	-0.677417	1.89269	-1.91618	1.52522	1.75326	1.1942	3.39468	0.368957	0.361933	0.536715	-0.287695	0.684287	-0.449129	0.608998	-0.132992	0.940682	0.198088	-0.414456	-0.702563	1.11847	1.79819	3.5569	-0.482841	-0.461685	-1.68044	-1.7558	3.26901	0.832849	-3.02576	5.51071	0.56836	1.79892	-0.131753	0.250482	0.605392	-0.455279	-0.870367	1.06289	-0.636827	-0.573365	-1.36006	-2.67295	-1.69821	0.417045	-1.28205	0.0199033	-0.640793	0.114838	1.63024	0.37128	0.695979	0.436522	-0.49299	-0.467878	0.597675	1.68629	0.614244	-0.0860003	0.67818	1.36217	-0.178514	-2.76272	-0.868745	-0.934436	0.410821	-1.68549	-2.18305	0.605869	-1.76607	-2.40811	-0.517965	-0.464893	-0.639688	-2.11912	-1.48004	-0.971876	-1.08083	-0.523098	0.330243	-0.145559	1.20582	0.545814	-0.0976301	0.174891	0.831045	-0.670409	-0.24406	1.14842	-0.283597	0.356822	0.883368	-0.857606	0.776254	-0.795097	1.19313	1.13325	0.815037	-0.952636	2.08367	0.355018	-0.082835	-0.0490276	-0.309235	0.00616032	-0.42021	1.00504	-0.279499	1.3736	-0.0110148	0.151395	1.42737	1.21963	0.411641	-0.992904	-0.0732438	-0.28811	-1.57531	-0.763292	0.897807	0.945194	-2.13381	0.388252	-1.59768	-1.0239	-0.100854	0.147912	0.535692	-1.28694	0.528161	-0.457797	-0.256643	2.87534	-0.328924	1.47345	0.235039	0.209472	2.55366	0.765933	-0.394293	0.577426	1.40322	-0.270671	-0.893285	0.0530873	0.709257
ZN563.H13CORE.1.P.C	13.2635	3.76818e-40	5.96865e-40	0.0824263	-0.298307	1.6365	-0.434123	0.673167	-0.17194	1.17379	0.723723	-0.453061	1.26628	-0.337117	0.382714	0.87352	0.78099	0.966779	0.934669	-0.11596	-0.545592	0.419261	0.307781	-1.21973	-0.597972	-1.23198	1.42007	-0.318595	0.235929	-0.32131	0.2036	0.120209	-1.48059	1.62366	2.5126	2.14384	0.295758	-1.83706	2.21265	-2.72315	0.00415391	0.762295	-2.48184	-4.16696	-2.16276	-1.95306	0.815275	1.34981	-1.14529	0.768988	-1.67768	0.267051	-0.0508904	0.863767	-2.99467	0.990388	0.0201357	1.1775	-0.892253	1.0548	1.94564	1.15354	2.88207	-1.36374	-2.32132	-1.40237	0.492577	1.34906	1.48433	2.34046	0.847245	0.584897	0.467832	-1.96797	-2.67624	-4.06609	-1.21692	-2.16416	-0.98365	-2.84954	1.37487	0.390205	-1.68581	-1.31448	-1.05673	-1.56706	1.58048	-0.24273	0.802802	0.0737472	0.996043	1.70736	4.25641	2.25039	4.45145	2.7016	3.59842	2.10879	3.83899	3.0863	4.56295	4.93556	2.93808	2.93121	2.27565	2.84483	0.769614	1.30369	1.22085	-1.17289	-1.25563	-0.000385736	-0.978785	0.617573	-0.641092	1.83182	-0.390313	1.61206	0.410614	1.36517	-0.456545	2.63384	1.40891	0.902384	1.57663	0.653832	-3.15968	-0.793722	0.247601	-0.802009	2.92964	1.32515	2.28091	-1.45945	-2.33544	-1.5076	0.201742	1.61018	-1.01542	0.295342	-1.01322	-1.20332	0.476575	-0.0513081	-0.39454	-0.431762	-0.962573	-1.78318	-1.60073	-0.801929	1.19642	-0.00630248	-0.503446	-0.157809	-2.43491	1.02293	2.00689	2.36498	2.76882	0.97845	0.383567	-0.672951	-0.962841	-3.84304	-0.889401	1.27539	2.01273	-0.807035	-3.02059	-0.304011	-0.736181	-0.681572	0.306259	-1.27453	-0.849282	-1.80331	0.771828	-0.361558	2.96365	1.80769	0.754793	-0.346631	-0.0514939	1.39469	-1.09323	-1.26783	0.587534	-2.27131	0.789283	-3.46633	-0.98951	-0.42899	1.14008	-2.70641	0.823203	0.662065	1.84648	1.29085	1.86995	2.29541	1.33672	2.94233	1.2165	0.366447	-2.77874	-0.835751	-1.17031	0.0164027	2.25277	-0.96209	1.52793	1.55172	2.79643	2.66051	-0.111021	-0.543434	0.902788	0.46758	0.689358	0.758653	0.303022	-2.61425	-0.503856	0.161494	-1.35561	-2.77134	-2.11007	-0.718826	-1.09511	-1.82975	-0.590708	-1.92882	-3.05855	-0.928392	-1.41677	-0.99859	0.0515744	1.93039	2.23887	-0.0374812	-0.496332	-1.16031	-1.05967	1.13615	-0.388923	0.000743429	-0.0314894	0.89455	1.39149	1.24693	-3.57611	-3.50171	-2.04424	1.2632	1.87116	-0.434998	-2.10953	-5.40339	0.541614	0.933824	1.68135	1.73371	1.9487	1.01719	0.0802258	1.0644	-2.07784	0.707152	-0.918701	-2.07261	-2.41921	0.145653	2.58318	2.14667	-1.14557	-1.56091	-1.01363	-0.908812	2.18673	1.2812	-1.12784	0.382549	1.02159	-0.266782	2.67681	-0.30854	-0.648246	-0.991095	0.392207	-1.60412	-0.0189825	0.578262	-0.0122228	1.28072	-1.59259	-2.30011	-2.75832	0.0208421	0.271933	-0.461419	0.896281	-0.618218	2.19651	2.19084	-0.617019	0.311828	-2.02148	-1.13877	-0.445112	0.368071	1.17889	2.0974	-3.15692	0.830673	1.38909	1.21657	1.27169	0.0817206	0.449775	-0.280235	-2.44137	1.22205	-0.46409	-0.0635333	-0.771378	0.602635	-0.34295	-2.06207	-1.74135	0.116773	1.59845	1.0244	0.754075	0.559508	0.488664	1.66322	1.63356	-0.383005	1.4422	-1.09405	-1.43512	-0.170448	0.740882	0.731686	0.246611	-1.78435	-1.77138	0.124386	-1.13626	-0.176078	-0.736493	-0.966304	-1.8139	-0.664124	-1.06697	-0.430979	-1.4337	-1.39241	-1.38659	-0.0483412	-0.641836	-1.37277	-0.444419	-0.866131	-1.49351	2.94669	0.903248	-1.57607	0.528019	1.9053	-0.500321	0.506051	-1.81865	0.843369	1.56353	-0.566605	0.564068	0.36664	-1.58158	-2.17788	-2.41141	-0.872581	-0.311419	0.728678	0.757859	2.38833	-0.26806	0.802358	-0.195478	-0.15884	-0.0939608	0.108808	0.701343	-0.20416	0.722914	1.51803	0.726225	1.42678	0.88662	0.315148	0.698668	-1.54188	1.57899	-1.21293	-2.39508	-0.3366	-2.28197	0.950794	1.23553	0.178348	0.785206	0.411298	-0.119582	0.845199	-2.13775	-1.3705	-1.04621	0.31248	-1.96248	0.729072	0.909663	0.716204	0.596306	1.36064	-0.0232407	0.276883	0.244396	0.994997	2.50121	-1.94083	-1.11225	1.09119	-1.12067	1.04303	-2.43773	1.27872	-0.39893	1.41398	0.787711	2.7877	2.3737	1.41928	1.00894	1.57042	1.66505	-0.157609	-2.42717	-0.267201	-2.69826	-3.55427	1.22934	-0.705647	2.06224	-2.16729	0.429624	0.109485	-1.61523	-1.95688	-1.13919	1.7384	-1.46342	-2.81033	-0.438503	-3.91932	-2.09165	-1.73578	-0.217425	0.798273	-0.353984	-1.619	1.06849	-1.21365	0.599703	0.114107	-2.74783	0.881855	-0.00468086	-0.795776	1.38767	-2.11374	-2.24287	0.94659	1.80351	2.06743	0.875377	0.0716243	0.814141	1.9369	0.691726	0.436204	-3.94588	-0.811136	-3.87022	-1.71455	-3.46664	-1.82363	-1.90448	-0.848675	-0.707467	-3.92318	0.566541	1.03661	1.81549	-0.517787	-1.11062	2.87323	0.632942	-0.642184	1.50377	-0.632721	1.54197	-0.78249	1.61735	-1.75649	1.05693	2.20531	0.314074	-0.014438	1.92021	-0.399298	-0.357241	-2.4898	-0.687862	1.64755	1.54709	1.46874	0.807408	1.27238	0.469262	-1.61122	-0.691711	-0.825381	-3.32218	-1.92518	-0.640669	-0.890797	-1.25314	-0.0410341	0.627932	-1.84618	2.76892	0.823476	2.29926	1.97695	-3.47843	-1.32144	-1.97196	-3.79752	-2.04933	-1.732	-4.00725	-0.934964	-0.73875	1.7943	0.813322	-0.176868	-5.57048	0.497319	1.04733	-0.776814	0.204384	-0.0177323	-0.851706	0.138056	-0.927873	0.971265	-0.847592	0.84777	-0.881769	0.127899	-3.07727	-0.0268813	-1.91737	-1.06854	1.25451	-1.09481	1.61259	0.534896	-3.09683	-0.123528	-0.269952	-0.834541	1.462	-2.43668	-1.67343	-0.337119	0.922796
ZN564.H13CORE.0.P.C	9.75266	1.79697e-22	2.02439e-22	-0.374048	0.57815	0.278946	-1.49958	-1.29598	-3.01739	-0.979524	-1.05387	-1.73382	-1.06794	-1.32883	-0.828054	-1.04388	-0.541012	-0.473625	-0.916114	-1.39778	-0.714092	-0.669273	-0.950415	0.444352	0.119329	0.371727	-0.361416	-0.452414	-1.74826	-2.39156	-0.858332	-1.10001	0.842232	-1.33808	0.544686	-0.204473	0.0875228	-0.00565487	0.31734	0.177471	0.148975	0.255402	-0.262154	1.39373	-1.19342	-0.558959	-0.942271	0.296	-0.251976	-0.566819	0.377402	2.73913	0.26256	-0.601695	0.308698	1.00368	0.567514	-1.28632	0.127866	-2.1695	-4.00329	-0.660633	0.728451	-0.329308	0.273211	-0.523954	-0.0672302	-1.4221	-0.491653	-0.835727	-0.279907	0.389209	-0.957153	-0.413667	-0.622738	2.63808	0.011144	-0.535633	-1.12996	1.15886	-0.89647	-0.915433	0.0359088	-0.408843	-0.115509	-0.975013	0.229002	-1.99126	0.0542772	-0.217823	0.067721	-0.510157	2.6218	-0.157354	3.47416	1.4598	4.58367	1.54867	4.75981	-0.098944	4.36711	4.35316	1.40026	1.70346	1.01973	-0.393895	-2.4441	-5.01118	1.46844	-1.82341	-2.92809	-3.25282	-1.52304	-2.28044	-3.86342	-2.51973	-1.30048	-3.09512	-2.83814	-3.23162	-2.51788	-5.34363	-3.98774	-1.45849	-0.775228	1.05932	-0.671687	-1.08739	0.160074	1.45292	-0.933211	0.0522673	-1.19326	-0.380992	-0.293732	-0.801404	1.5193	-1.12156	-1.66306	-0.738538	-1.10665	-2.13013	0.146301	0.3583	0.849947	-0.116486	-0.00720688	-0.170293	-0.705739	-0.0226408	-1.32187	-0.864326	-1.00451	-0.338638	1.02337	-1.09092	-0.674042	0.32122	-0.936905	1.4576	-1.19024	-1.46715	0.782665	0.0112527	-0.629265	-1.27888	-0.412296	-0.5083	-0.696775	-0.239292	0.0995529	-0.754237	0.281421	0.223579	-0.638253	1.26171	0.162753	-0.106919	-2.00158	-1.14226	0.315078	-1.86853	0.473414	1.30799	-0.20251	-1.14904	0.44024	0.0712111	1.02918	0.668628	0.693961	0.919758	-0.596707	0.0317023	-1.27897	0.333809	0.307415	0.282133	0.625192	-0.122912	-0.198137	1.25708	0.218969	-0.0681878	-2.49504	-2.31809	0.265052	3.52701	0.879834	-2.69132	0.381345	-0.604459	-0.677254	-0.877902	-0.624606	0.693464	-0.395564	-1.04835	-0.190334	-0.573895	1.48301	-0.150771	0.0463496	-1.93906	0.32759	0.712765	-0.946809	-0.572524	-0.534332	-0.255719	0.743003	0.909591	0.341317	0.762328	0.238694	-0.0452159	-2.40121	0.692998	-0.854051	-0.589629	-0.163634	0.775682	-1.03453	1.04811	1.06794	1.00115	-0.553129	0.968906	0.474366	0.0126001	1.45795	1.88551	1.46019	-0.334736	0.415348	3.77828	-0.223789	0.134212	-0.685409	-0.493529	-1.53376	-1.86999	0.424987	-2.1393	0.490571	0.0981259	0.283741	-0.716198	0.0167298	0.250096	0.133328	-0.093272	-0.203929	0.183266	0.271553	-1.06336	0.500632	-0.515653	0.707935	1.01814	0.557203	0.944235	0.837291	0.364575	0.469725	0.00667875	0.642419	-1.41344	0.724309	-0.359677	-0.782024	-0.677788	-2.22613	-0.572329	0.131414	1.27735	0.452055	-0.0665693	-0.690326	-0.374947	-0.932367	-1.25504	-1.17581	1.06849	-0.582311	-0.236197	-3.24476	1.08927	0.713418	0.204761	-0.0941696	-0.965745	0.132827	-1.55197	0.944318	-1.70429	0.572426	-2.98497	-1.15459	0.59989	-0.70228	0.65489	2.1325	0.690082	0.883581	0.625072	-0.0462138	-1.10556	-0.614516	1.29885	1.81287	1.92484	0.218924	2.22947	0.865606	-0.271231	0.390402	1.40027	1.17311	1.51639	2.01252	1.35527	1.67639	-0.366039	2.2808	-0.0129599	0.574604	0.00390913	-0.32313	-0.701399	-0.978398	-0.333913	0.398202	0.678304	0.194188	-0.433165	0.610246	0.0141663	-1.21926	-0.930485	-0.0220391	-1.74174	-0.0784806	0.560901	-0.466222	-0.994551	-0.139358	-1.3407	-0.224533	-0.527053	-0.683326	-0.0811901	-0.205628	-1.15668	-0.223751	-1.72695	0.0688407	0.206542	-1.08304	-0.00564097	-0.252915	0.144292	-0.462289	-0.282136	-1.00569	0.818444	1.24985	-1.07295	-1.54695	1.01537	0.243254	-0.0737789	-0.294558	2.66318	-2.11196	0.0371574	-0.32626	-0.848085	0.510905	-2.32548	-1.7844	0.603521	-1.13964	-0.733319	0.852198	0.599848	-0.158226	0.825504	2.50089	-0.492972	-0.617577	0.335638	0.73849	-1.22911	0.0173985	-0.971873	0.488521	-0.430125	1.11032	-0.594945	-0.414662	-1.72384	-1.39497	-0.967874	-1.61012	0.731314	2.02346	0.65813	-0.316242	-0.678206	0.88588	-0.514911	-0.776685	-0.529392	-0.911368	-2.34439	-0.147615	-1.06659	-0.32658	-1.4142	-0.634854	0.0991382	1.18264	0.160036	-0.0354476	0.681454	0.528751	0.00648232	0.0956823	-0.467323	1.0087	-1.80956	-0.50137	1.03484	-0.425827	-0.280391	0.344236	0.112596	0.541636	-0.0746109	2.89396	2.10197	0.363479	2.91447	-0.959401	0.16873	0.696775	0.0232149	-0.700551	-0.901198	-0.0525274	-1.24271	0.611315	-0.655216	0.462013	-1.37012	-0.754008	-0.827143	0.958976	0.711143	1.25617	1.44432	2.02941	2.72043	0.63316	1.25564	1.19986	-0.0277791	-0.0771085	-1.20214	-1.17356	0.856397	-1.55241	-0.180175	0.602731	-0.188066	1.59908	-0.364422	-0.438909	0.311487	0.918115	-0.0198873	-0.391206	0.331808	1.02326	0.721652	1.93759	1.65497	0.288783	0.316585	0.459431	0.911812	-0.252324	0.577439	0.716006	-0.918904	-1.03521	2.58165	0.221151	2.10664	0.159681	0.792924	-1.67905	-1.26583	-1.33051	-1.06719	-0.651396	-0.466057	-1.48529	-0.114022	1.07922	-1.30924	-0.71708	-0.74989	-0.612595	0.291959	-1.24448	-2.66446	-0.724923	0.95833	-0.0372054	0.0368825	-1.7962	0.0610907	0.456271	1.90439	0.323951	0.0581493	-0.474309	0.147664	-0.152539	-0.233984	-3.38424	-0.253646	-0.211899	0.629882	0.152667	-1.05501	-1.67175	0.418302	-2.02134	-0.588236	-0.266042	1.31887	0.236949	0.80157	-0.155332	-0.945591	0.276165	0.000330889	1.5932	-0.428912	-0.906803	0.246536	-0.491495	0.1165	0.207712	-0.598176	3.43904	0.924813	-0.766042	-0.19607	0.018555	-4.77713	0.720653	-0.721477	-1.5853
ZN565.H13CORE.0.P.C	12.6046	1.99103e-36	2.8729e-36	-0.163719	-0.979333	0.251663	2.22487	2.4935	0.226772	1.0249	1.93871	0.594408	2.20988	1.90301	0.984604	2.01864	1.41938	1.4969	1.08292	1.64468	1.0568	-0.609819	2.08285	0.42964	0.683409	0.735323	0.88497	-0.214242	-0.135756	-0.00525935	-0.115741	0.641206	-0.357121	0.457236	-1.61694	0.831318	0.125341	-2.7273	-0.512207	0.348783	0.2047	-0.0499543	-0.584098	0.98636	0.63068	1.61643	-2.02619	-0.202254	0.235249	-0.706544	0.218802	0.103365	-0.130655	-0.190621	-1.6695	0.727295	0.725378	-0.731874	-0.701313	2.10494	3.74861	0.0918554	2.51725	-2.8299	-1.54728	0.820971	-1.19627	0.96003	0.1474	1.10603	-1.39277	-1.0586	-1.32318	-0.044625	-0.720873	-1.0958	-2.2662	-0.892801	0.286144	-0.880075	2.18449	1.59088	-0.652098	-2.01204	-0.632662	-1.79598	0.62321	-3.4545	-0.408161	2.33875	-0.18788	0.732767	1.75581	1.8171	2.36152	1.93046	2.117	1.50421	1.54685	2.24679	1.54381	1.14463	2.12549	1.03509	0.407606	1.20885	4.27192	6.06799	2.60005	3.50482	0.261635	2.00548	1.15665	1.12676	1.1156	0.381859	1.44329	2.32334	0.952233	2.2489	2.62047	2.45243	-3.06581	-2.19642	-0.901883	1.52624	-2.60841	0.41123	-1.33318	-0.0265085	1.86736	0.500515	0.0806006	-0.959756	-2.13843	-1.97458	0.420826	2.43623	0.0892895	-1.10096	-1.23317	-0.141652	0.146356	0.657055	-0.400551	-1.20466	-1.73585	-0.725554	-0.00137422	-0.690352	1.46503	1.07045	0.18185	0.170777	0.894893	-1.07275	0.815174	2.53424	1.83831	1.35349	-2.32018	1.91871	-2.37473	-1.29422	-3.09615	-1.15153	-0.20852	0.951613	0.221205	-0.493546	-1.35707	-0.755359	-0.61084	-2.22397	-1.20845	-0.0921233	4.3628	2.29839	4.36086	2.31068	1.77499	4.38617	2.58508	0.573351	-0.604584	-1.81502	-1.45718	-0.768939	-0.52716	-3.90469	0.852638	0.601739	-0.442905	-1.69666	-2.01223	0.814749	1.6649	0.848739	0.5981	-0.532574	1.0402	2.79449	-0.937938	-0.605642	-0.648444	-0.418035	-0.606422	1.84336	-0.0310469	-0.0332599	1.09261	0.751904	2.13182	1.77636	1.42688	1.7165	-1.25937	0.100522	0.340241	-2.29997	-0.058748	-1.12104	-1.66293	2.26782	-1.01405	-1.30552	0.367183	-0.599868	-1.41468	-2.65583	-0.0809989	-1.56829	-0.078662	-1.34541	0.403592	-0.320326	-3.30863	-0.783758	2.43538	-0.220899	-1.30937	-1.73478	0.871702	0.624559	-0.209957	-0.0654889	0.0943889	-0.0905748	-1.31209	-0.108304	-4.87531	-3.58098	-3.99989	-0.393201	3.81813	1.63745	0.0527433	-1.52828	-3.45192	-2.09229	1.38248	-2.41753	-0.413059	0.838044	1.46417	-1.84548	-1.22949	0.688737	-1.88176	-0.196438	-1.15398	-0.656221	-0.715763	-0.969363	-1.34821	0.17186	-0.0796084	-0.510028	-0.848398	0.958143	-0.310489	1.73495	0.612721	-0.00583932	0.279928	-1.01047	1.10518	-0.914071	0.0240847	-0.127957	-1.00414	-0.540955	-3.6554	-0.155387	-1.24866	-1.28113	-1.59457	1.44601	-0.681689	1.43659	0.998671	-0.913228	2.98543	3.34482	-1.67096	-0.565965	-2.24488	0.485471	1.18268	0.260406	0.284929	-0.937763	-1.49283	-2.51593	0.258782	-3.8055	-0.553184	-2.60791	-0.903667	-1.99856	-0.446093	2.25947	1.46562	-0.639593	-1.23044	1.84584	-1.45678	0.285238	-0.58495	-0.896533	-0.643228	-0.318519	-2.43074	-1.43336	-1.66526	0.150702	1.65211	-0.314965	3.98938	0.110264	2.20048	0.96247	0.445653	0.987032	-0.104576	-0.847877	0.871609	0.501532	0.96141	-1.0154	-0.511208	1.82873	-0.243872	0.503255	0.802923	-0.17183	0.0924429	0.165474	-0.745836	0.941202	0.0868691	2.65886	-1.67432	-0.813561	-3.18435	-0.0136981	1.10321	0.535809	-0.247671	1.63899	-0.715095	-1.6358	-2.19118	1.91635	-1.43819	-0.727228	0.411297	-1.21939	-0.860648	-1.15101	0.440249	-0.281784	-1.03413	-0.547798	-2.20547	-0.132029	0.434298	0.66114	1.31906	-1.43407	-0.271308	-0.217903	-2.05074	-1.46304	-2.2432	-0.137558	-1.37444	-1.79038	-1.65	-3.39899	-2.40001	-0.0079382	-0.0996294	-0.429947	-1.03325	-1.53317	-0.293458	1.33541	0.943596	-0.614199	-1.18646	-0.916165	-1.08062	-0.861971	-1.68959	-2.18437	-1.15244	-0.626127	-3.17	-1.30545	-1.55099	-2.09199	-2.37684	-0.454956	-0.679715	0.557895	-0.188212	-0.409628	2.17082	-0.917946	-2.33767	-0.756063	-3.18882	-0.428066	-0.644282	1.29849	-0.682642	-2.12601	-1.79401	0.39393	-0.142255	-0.481386	-1.0213	-0.675022	1.78009	-1.76666	0.107872	-1.17666	-2.4054	-1.60826	-1.55372	-3.95063	-0.958048	-1.73167	-1.32182	1.34005	-0.349071	0.21917	1.78745	4.18376	2.72043	1.00356	-2.01841	1.90157	0.132447	-0.322053	-1.71298	-1.23721	-2.67167	-0.608718	-0.484026	-0.441618	1.8127	-1.39211	-1.55464	0.372424	-0.532809	-1.0063	0.119753	-2.13313	-1.23804	1.54376	-0.893764	0.189254	0.239989	0.0122921	1.73988	-0.198574	1.45237	-0.596093	-2.4297	-1.33602	-1.01672	-0.286277	-0.928491	-1.20203	-0.716606	-1.39947	-1.65159	-0.113755	-1.86011	-1.3635	-1.54556	0.696485	-0.484757	0.0949016	1.79567	-0.373343	0.328239	-0.029221	1.09854	0.578536	0.26435	1.04337	-1.72011	0.524068	0.779657	0.323095	1.67774	1.71891	-0.256267	-3.06931	-3.04149	-1.11875	0.0648178	-0.630572	1.45154	0.677884	1.48615	-3.1176	-0.265153	-1.58196	0.134955	-0.1082	0.126446	-0.576184	0.312336	-1.36232	-0.384684	-1.00692	-0.173145	-1.74084	-1.85483	-0.857151	-2.35475	-1.65692	-1.74651	-1.36487	-1.40011	-1.11134	-1.26463	0.80346	-2.08496	-0.362696	2.1963	1.77678	-0.133392	1.66171	1.14162	0.216045	-0.757866	-1.9032	-0.239219	2.77348	0.741023	1.05695	1.71097	1.68424	-0.297307	0.691112	-0.698723	-0.742151	-1.25681	-0.473206	-0.539916	-1.39802	-0.807861	-1.12986	0.85287	-1.44357	-0.709246	-0.409685	1.44577	3.79058	0.0151565	-1.59176	2.40994
ZN566.H13CORE.0.P.C	15.3689	2.64746e-53	6.4602e-53	0.553137	0.537802	-1.09661	0.773548	1.6005	3.22779	2.81036	2.35198	3.80533	2.48128	2.05867	3.59951	1.49782	1.32503	1.09339	3.75532	3.62048	2.63629	3.47158	3.07038	2.30234	2.32054	2.5001	4.12873	1.52755	0.311238	4.22186	-0.103019	3.57199	1.25789	-1.83817	-0.509245	-1.46635	0.661876	3.35639	-0.0982272	1.18867	0.941397	0.115132	0.427368	-2.83342	0.239015	-0.112317	4.08358	2.33002	0.939972	0.57978	1.75165	0.0508107	2.06109	0.921256	2.24455	1.13434	0.631479	2.43009	3.01345	0.589167	0.979939	-1.6814	-4.05847	-1.48434	1.5424	2.26515	0.77575	-1.09616	0.708159	0.224274	4.11882	0.810066	0.351608	2.70914	3.49309	0.844942	2.25753	-0.035059	1.66361	2.07203	-0.366576	0.0571863	3.40382	1.47014	3.26533	3.2805	0.991005	4.70315	2.08275	1.08713	1.5729	-0.244956	-3.15352	-2.78068	-3.89187	-3.34066	-3.45204	-4.03692	-3.5521	-3.14816	-2.00798	-2.38087	-2.93364	-3.29373	-1.86293	-1.60573	-0.815865	-0.339753	-1.82711	1.71169	0.481369	0.583256	2.65581	2.73428	1.05837	0.716755	1.38358	2.22777	1.18646	0.466199	-0.366607	3.2592	6.87614	3.8773	3.10309	0.125075	0.228195	-0.0664385	1.55776	-0.801007	-2.47834	-1.57377	-0.178622	0.705164	1.26857	1.39036	-1.85902	1.51073	1.67469	2.17154	1.89433	3.76073	3.29835	0.803596	0.591837	0.191592	2.68131	1.84635	2.79072	1.10703	1.12698	0.374561	0.475091	0.73013	0.478719	3.18641	0.149276	-2.96952	0.377896	0.599441	2.95579	0.865391	0.848412	3.16742	0.346249	4.10511	-0.634878	1.78687	3.49291	-1.07761	-0.207873	-0.471113	-0.890362	-0.268025	0.822242	0.931047	-3.68711	-2.12386	-0.853743	-2.88688	-2.01671	-2.67397	-1.67636	-3.25081	-1.47656	0.125765	1.35541	2.35465	1.84371	-0.153523	-0.526909	1.66359	-2.03307	1.10496	2.28664	0.60283	1.0627	0.0270264	-0.366534	0.858134	-2.32034	-1.7301	-0.178384	-1.1499	-2.1435	-4.6735	0.208623	-1.99372	-2.38869	-1.22893	0.52101	-1.67777	-0.657818	-0.286029	-0.244543	-2.52925	-0.32305	-1.98015	0.461272	4.21259	0.66751	0.24561	-1.63154	0.51813	2.60988	1.66435	1.21236	0.694031	3.11899	-1.05735	0.67191	-2.61313	-0.682957	0.403699	0.631371	0.519837	6.46367	2.5658	0.656931	0.0227088	-0.480836	-0.63429	0.893069	0.235549	1.32884	0.962795	0.360603	1.42011	1.19177	1.20496	-0.439689	-0.722358	-0.580947	-1.71758	-2.62624	-1.97484	-0.562679	3.04095	2.96234	0.674126	0.754994	5.83412	1.61277	2.90701	-3.04327	4.07047	1.67089	-0.609036	0.916966	1.19763	0.603497	0.212938	0.664615	0.929715	-0.191805	2.80142	-0.158583	-0.560671	0.163322	0.554371	0.759473	-0.596047	1.0058	0.598069	-0.176917	-0.428339	-1.31633	1.63497	1.64508	0.68434	1.17397	-1.13262	5.81699	2.7095	-0.442233	0.217258	0.386675	0.124704	0.444482	0.633018	0.198135	0.743528	1.26904	-1.78587	1.74475	-2.18517	0.458958	0.314872	1.43288	0.0929434	-1.29582	-0.452212	0.611217	5.54455	2.35652	6.39017	2.44819	4.14927	2.92025	2.12446	-0.593625	0.921334	1.35521	-0.285233	0.6709	-1.37512	0.226095	3.35107	4.91286	-0.806789	-1.88305	-2.21845	-2.93932	-1.46336	-3.47852	0.210021	-1.86807	-1.58479	0.273915	0.460826	-0.839682	-0.441394	-0.633149	-1.23032	-1.02277	-0.14877	0.705407	-0.1434	0.893294	0.328916	0.497072	0.800739	0.50684	1.08275	-0.121796	0.264921	0.813273	0.439176	1.54843	0.94389	-0.0641956	0.243647	2.20188	-0.37292	-2.73094	-2.45001	0.599304	3.46159	-1.21834	-2.40469	-0.782709	-1.51261	0.104844	-0.978504	2.49568	2.79205	3.19855	1.59723	3.60771	2.25076	3.18221	0.979357	1.5439	-1.40721	4.25407	-0.383901	-2.41086	1.12887	1.37396	2.79448	0.0674822	1.23123	3.84236	-0.650325	5.74522	2.97563	3.58101	3.40762	3.72497	-4.18077	4.05779	1.38992	2.07611	2.59091	-0.722757	1.86481	-0.971881	-0.329162	-1.13672	-0.282052	-0.378429	1.55052	0.679272	0.888589	1.45424	0.368821	0.662728	-0.365163	-2.9051	3.98126	3.64245	6.08666	3.63216	1.91681	1.0016	1.6685	-0.290702	0.324801	-1.80504	2.02358	-0.157721	2.95259	3.05238	-1.54547	0.126034	0.722937	-0.709128	3.65399	3.7514	-2.32769	-4.20585	-0.357582	-2.76227	-2.44135	0.308551	2.29275	1.10166	0.674745	1.79559	2.20475	-0.526197	6.93286	3.29703	-1.35081	1.77777	2.0354	0.583002	-0.652274	-1.34626	-4.04649	-2.10348	-2.14838	1.693	-2.08014	2.60607	3.13398	1.37468	-0.499733	2.04302	0.127142	-2.02866	-1.99135	-1.18518	1.00874	-0.768413	-0.403924	0.358041	1.32374	-0.956944	-0.895547	-1.21488	0.475957	-1.38795	-1.06709	-0.715547	0.744397	0.721032	-0.25873	1.25879	1.67282	0.97131	2.58456	3.11305	2.6017	1.72481	3.2973	2.04095	2.11596	1.72353	2.666	1.66003	-0.516252	0.150274	-2.42358	1.18879	-3.86026	-0.368624	0.635242	-1.93291	1.31019	-2.60798	0.368364	-3.25556	-0.090656	0.472535	-1.8785	-3.18428	-0.0813354	-4.19785	0.212526	-1.05788	1.75956	4.51852	2.53824	2.69482	-1.76049	-0.566418	-0.846537	0.672748	0.621606	1.77972	0.241173	1.64374	0.660569	-0.961043	-0.505917	1.59224	3.28294	2.09732	3.79952	-0.736106	3.7458	3.68183	-0.470715	0.634965	2.21242	2.21259	0.326246	1.26727	1.76403	1.22989	1.37767	6.58914	2.31997	0.605324	0.817668	2.82483	2.1794	-0.14896	0.871564	-0.90313	1.6985	0.92937	1.89123	-0.18663	0.23046	0.466656	-0.873458	0.658285	1.23562	-2.00828	-0.739413	-1.10253	0.0371053	-0.15708	-0.277903	0.304103	1.69264	-2.43186	1.12676	0.69323	0.391631	0.777812	-0.569514	1.90604	1.19561	2.35402
ZN567.H13CORE.0.P.C	16.467	6.32993e-61	2.16244e-60	0.365002	1.70139	0.686824	0.599225	1.74652	4.30459	2.57961	0.299994	0.855233	1.6876	0.782381	1.71142	2.28612	0.431028	2.16236	1.32057	1.40563	1.17219	1.43916	1.5547	0.667924	1.04899	0.98932	0.554801	1.25775	1.60713	2.91965	2.46042	0.618957	-0.202211	0.406042	-2.07379	-1.34697	-1.40213	4.09018	-0.187486	0.931569	-0.344594	5.06067	3.12827	-4.37333	-2.58182	-2.2291	2.42585	2.54982	1.84148	1.99597	4.61934	-3.56497	2.58685	2.45827	0.450425	-0.0286048	-3.50586	1.591	0.756611	3.42934	4.51311	0.063573	1.1214	1.48741	1.8317	2.96017	-0.0852588	1.90929	0.285904	-0.211716	0.25586	-0.282579	0.0369805	0.554119	0.507181	-1.96528	1.47224	2.52251	0.259588	2.70317	3.18946	4.14895	3.2469	-0.363206	2.59717	1.16803	-0.548577	2.28913	1.08443	-0.378847	-0.766064	6.45294	3.68347	4.96334	3.26338	4.2078	1.84672	4.86173	2.92624	4.44516	3.51475	2.40382	4.64082	2.40149	3.80051	1.59776	4.44209	4.6949	0.58318	1.33649	3.01669	3.55731	1.61937	4.4199	2.20572	4.63628	3.02338	3.68434	1.10648	3.2998	2.36973	4.19987	1.33122	-0.149778	-1.15625	-0.98595	1.49826	1.98879	1.26667	0.339266	-2.12688	-1.79155	1.04281	1.65061	1.95571	1.68145	-3.66671	2.24469	0.698062	2.5814	3.32723	4.19246	3.01628	3.42495	2.9108	3.36895	3.64701	1.11017	0.430834	2.35581	0.0290187	1.76299	3.95659	2.63412	-2.07372	0.404103	0.94012	6.43784	1.40497	-0.246145	-0.884313	0.421645	1.68655	2.01976	0.815176	2.50663	1.35162	6.60831	2.01457	-0.066836	1.44688	0.5488	-0.0276176	2.00365	1.09064	0.813988	-3.58633	-3.90532	0.63095	-1.7689	-1.28603	2.3357	-3.0974	-0.845241	0.504362	1.18199	-0.151284	4.89759	0.420138	4.61673	-0.466355	0.307208	0.0987395	1.36524	-0.326206	3.20372	-0.0881378	0.773775	1.66288	0.993569	-1.92961	-3.48165	-2.8202	-2.43465	-0.18785	1.27747	-3.03553	-3.56444	-1.96272	-0.09614	-2.858	-1.06434	-1.06456	-1.20178	-0.272189	-3.01285	4.2101	1.0007	2.25415	1.19217	1.35185	0.794187	0.90643	2.12181	0.789528	0.594696	1.82565	0.913282	1.53086	1.93538	2.09006	-1.42632	1.12515	2.85176	1.24333	0.568846	3.05596	0.742785	0.141639	1.66761	-2.82231	-1.07799	1.88559	-0.514298	-0.00566264	-0.0899861	1.51093	0.980906	2.4465	3.23244	-0.786252	0.546654	-0.535624	1.5286	-2.54501	-2.76959	0.937144	3.87095	3.14403	0.251292	2.66008	2.07762	1.77322	2.40986	0.593773	1.30446	-0.231256	-1.05581	-2.46679	-1.63252	0.627893	-2.10953	2.14336	0.857353	0.208364	1.80679	-0.303279	2.08231	-1.16461	0.871446	1.1499	-1.38416	-0.159457	-1.16393	-2.093	0.0800059	-1.94463	3.03816	0.594585	0.618773	-0.404587	0.405884	3.14846	1.231	3.21043	-1.12173	-0.417908	-0.106782	0.621577	1.28109	1.91455	5.13529	2.1519	4.80076	0.892986	-0.950916	-1.20979	1.6813	2.20837	0.204843	0.0855144	2.35633	0.561921	3.47931	1.81491	5.45899	3.40625	0.69174	1.62003	3.07495	0.628001	-0.606564	-2.94533	-0.927737	-0.050217	-2.85145	1.75284	0.561428	0.736513	-2.20715	-0.629905	-1.14756	1.39004	0.457491	0.0537928	0.451257	-3.04996	-1.30633	-4.45316	-0.4685	-3.80849	-2.33892	0.389962	-0.427291	-0.956156	2.44404	0.893111	0.3494	-0.528801	-0.588843	0.525644	2.10674	0.634583	-0.929224	-0.455807	1.60721	0.281404	0.35064	1.67387	-0.70271	-0.8042	0.788185	1.35199	3.84755	-0.436251	-0.496073	2.05025	2.62507	1.98733	-1.62138	0.277355	0.25296	-1.25517	3.13249	-1.42424	2.50585	0.896468	0.786403	1.4268	0.936174	2.83194	1.76472	0.00970857	0.909813	-1.02287	-0.201023	0.0903871	3.19796	3.23303	-0.733855	0.72718	-0.667032	1.04139	-4.69204	1.82794	2.68782	1.48077	1.16679	-0.134126	1.62704	1.37638	-1.59977	1.71676	0.898974	1.21096	-0.386495	-0.102154	-2.19075	-3.33499	1.27864	-0.122615	-0.266428	0.00930277	3.71966	1.69654	2.16502	1.16854	0.943283	0.202704	1.34327	0.23769	3.17869	1.33177	2.23098	0.705369	1.22441	-5.47838	-2.97441	2.7378	0.0821042	1.36205	3.50107	2.10192	-0.403274	-4.0125	3.42377	0.129244	1.5802	1.37103	-0.616323	-0.94584	-1.07328	-1.91422	-1.82286	-0.555155	-0.862033	0.602556	1.31773	1.14851	0.715704	-1.01527	1.71065	2.40087	-1.18539	3.24346	2.51235	1.7578	-0.65237	-0.81799	-2.73813	-2.39366	0.963619	0.78608	-1.03666	5.01849	0.343963	0.685713	-0.759716	-0.670849	-0.0219085	-3.5035	3.96845	-4.12668	0.597379	-0.498018	0.141541	1.60051	2.7004	-0.108579	1.7925	-0.0515004	-0.816539	-3.08441	-4.22588	-0.723361	1.10172	1.42624	0.0850974	-0.0764295	2.22577	0.372957	1.76099	1.49603	2.56966	1.64999	3.6192	3.34821	2.12484	1.41293	0.908301	1.07145	1.9208	-0.0373029	-5.61302	-0.683316	-0.762312	-0.43148	-2.298	-4.49202	1.49172	-2.91743	-0.671235	-1.66963	-1.54617	0.144347	-2.71	-5.09452	-2.68922	-2.47399	-2.07639	-0.885982	-0.247589	0.970814	1.41403	0.247199	1.53612	3.09846	3.04174	1.95027	1.76794	0.460324	1.77393	0.429386	0.471152	0.307296	1.38899	-0.226448	6.05128	0.553413	1.4602	0.220263	-0.213675	1.8459	-0.939697	2.86575	2.10482	3.80777	2.20052	1.36907	1.83083	2.00187	5.57127	2.77343	2.76182	0.988774	1.23694	0.665081	0.874106	2.33111	0.391732	1.07444	4.75376	4.1105	-0.88317	0.61383	-1.70009	1.62301	-2.8856	0.37224	0.512491	-1.8103	0.332599	0.478198	2.25575	-0.166811	0.0503383	0.431616	1.36051	-1.05356	1.06256	0.880265	-0.498216	1.92442	5.67872	1.7584	1.24448	2.11975
ZN570.H13CORE.0.P.C	12.92	3.47172e-38	5.2617e-38	0.117444	-0.196455	-1.98087	1.12734	0.0737702	1.07089	1.98175	-0.397755	1.421	0.218671	0.337141	0.734215	-0.000298226	1.38052	0.434087	0.848954	0.0561276	0.353976	-0.286103	-1.52727	-0.403984	-0.490118	-0.503276	0.0150851	0.487346	-0.506293	0.487112	-0.804546	0.0804667	-0.850726	2.66325	1.63523	0.589939	2.02891	1.3504	0.638019	0.685744	-1.09445	-0.010892	-0.349802	-0.650762	-1.49691	-2.03581	0.21162	-1.57287	0.535985	-1.42888	-0.143568	2.31797	-1.07051	0.122949	-0.273171	2.10914	1.49644	3.31047	1.46606	-0.441983	0.373715	1.39704	-3.97501	-0.438289	-1.26802	-0.352904	-0.928189	-1.432	0.1468	0.516637	-0.112159	-2.0418	-1.35356	-0.177453	-2.39127	-3.63437	-0.70194	-0.593031	-0.516281	0.636709	0.470313	0.545276	2.62588	-1.14093	1.70286	1.70444	0.826108	1.11879	-1.56232	-1.16267	-0.953834	-2.6149	-3.96726	-4.12055	-6.14521	-4.80172	-5.81011	-5.27412	-6.4292	-5.63587	-7.10437	-6.48035	-5.19205	-4.46916	-4.45206	-4.37398	-1.69739	-3.49455	-2.52686	-1.29641	-2.35705	0.818651	-0.49568	-0.0250592	0.986585	1.46188	0.952207	0.716925	-0.573824	0.742179	1.10435	-2.8242	0.341202	-0.221524	0.04891	-0.221739	0.360348	-1.43774	-0.568439	-0.638408	0.637863	-0.141142	-1.41692	0.343085	1.4715	0.443515	-0.531989	1.2941	-0.396623	-0.305277	0.670965	-0.252898	-1.2745	4.67885	0.205343	-0.437138	-1.08471	-1.08931	0.553497	-0.560146	-2.06597	0.687893	0.0745074	0.198316	-1.99889	0.285116	-1.40374	-2.15114	-2.66692	0.828165	0.775906	0.403973	-1.70368	-0.278698	-0.341093	-0.26758	-1.84578	-1.86225	-0.342027	-0.931344	-0.409375	-0.474774	-1.02007	-1.02544	-0.065526	0.30095	-1.8741	-1.45461	-3.76407	-0.875178	-0.389019	0.432728	-2.17212	-3.36729	-0.944351	-1.40253	1.87865	-1.45031	-0.0813932	1.32544	-2.38734	-0.87133	1.12706	-0.349561	2.00773	0.309275	-0.11259	-0.0818339	0.228815	-1.86512	2.58315	-0.174243	1.83697	1.87038	3.64079	1.8206	-0.522408	-2.35182	0.543767	2.87249	0.217407	1.05395	1.35337	1.95122	1.53663	1.06503	-0.250119	-0.172079	-2.02331	0.619199	0.693459	-0.0929453	-1.28659	0.932594	-0.472396	-0.384021	-0.117858	-1.36064	-1.59286	-0.872016	-0.288116	-2.10074	-0.787347	0.360071	1.75224	1.34981	-0.234446	-1.65873	-1.68349	0.0097842	-0.384014	2.05629	0.464416	0.526309	0.24313	0.798939	0.648296	1.3545	1.28339	0.301974	2.22982	1.99153	1.00556	-0.294871	-0.362966	-0.348618	-2.04144	1.31907	-1.84868	0.72717	0.165738	1.24018	-1.40387	1.00902	-2.4515	0.0540538	-1.31251	0.302479	-1.75438	-1.21127	-1.25388	0.611183	0.69295	-0.353408	-1.16826	-0.56528	-0.594821	0.189611	2.07236	0.235786	1.07468	1.49564	1.05579	1.69814	-0.581114	-0.717025	4.14287	-1.79689	0.235476	0.186813	-1.88404	-2.68172	1.00557	-1.36987	0.779439	-1.95064	-2.805	-1.49547	-1.7607	-1.89045	-0.664539	-0.0983534	-0.289774	-2.2922	-2.48396	-2.16366	-0.431741	-1.92081	-1.18316	-1.26781	-0.704845	-0.979954	-2.51533	0.735826	-1.72856	0.669497	-2.76334	-0.159495	-0.364892	1.75406	-0.253017	0.603391	-1.33576	-0.257417	0.227567	3.33238	0.411234	0.416929	0.643978	1.1478	0.401785	-0.156536	-0.72956	0.459982	-1.52679	1.62197	0.304378	0.931472	4.49555	-0.690074	-0.586661	0.681975	0.483163	0.297315	-1.63154	-0.305196	-0.999036	-0.774613	0.155383	1.1224	0.716395	1.37175	-0.0318463	-0.202713	-0.557985	0.390186	-0.523297	0.500326	2.69767	1.47834	-0.371717	-0.870923	1.89044	-1.52193	-1.71122	2.4489	-1.38752	-0.0836152	0.353312	2.93938	-0.146286	1.10417	-4.84252	0.470804	-0.473518	0.49775	2.38888	1.67093	0.806275	2.11582	2.46167	1.22585	-0.622561	1.44657	0.862329	-2.25074	-3.7919	0.953826	0.982107	-0.781272	1.34807	1.27415	0.358763	1.64325	0.696298	-1.41211	0.555974	-0.503752	0.287578	3.26318	1.40051	-0.812535	0.669812	0.42052	-1.18093	-1.38597	-0.707279	2.13327	0.592369	0.200372	-0.537851	0.503046	0.13646	-0.0924221	-2.2837	0.147641	1.44953	0.933989	-2.5043	0.0596924	-0.135405	0.931723	-1.00182	-1.69895	0.110947	2.30314	-0.640415	0.0836505	-2.38526	1.40939	-1.26347	1.47281	-0.724369	-1.64505	-2.18453	-1.3291	0.255447	0.14148	0.420943	1.33207	0.230235	-0.182412	1.55401	0.61098	-1.01707	-0.743545	-0.0378117	0.904945	-1.96347	-1.15258	3.64652	2.4727	-1.3088	-1.12346	-0.686174	0.261031	0.0396362	-0.567172	-0.0351096	-0.153559	0.606016	-1.77314	-0.180381	2.52076	2.28907	0.124452	0.79523	0.160928	-0.516476	-0.911929	1.99127	-1.4755	0.040399	0.189706	-1.06574	0.734515	-0.12522	0.738255	0.181655	-1.95118	-0.0101526	1.01879	0.243252	1.0214	0.215585	4.20305	1.31097	-0.608212	1.06729	-1.46991	-3.50863	-1.86199	-0.611422	1.49822	-1.11663	0.920846	-0.0309453	0.260155	-0.289485	-1.61007	0.125474	-0.519029	-1.4584	-2.58219	0.834204	1.09232	2.05226	-0.0487161	-1.70967	1.90614	-0.280979	0.992334	0.418102	0.777849	1.51689	-0.0218052	-0.120561	-0.00677391	0.0579976	-0.0921332	0.340775	-1.85894	0.195245	-0.112307	-0.295003	0.455356	-2.41606	-1.8067	-1.63947	-1.618	-0.138779	-2.60357	-0.953244	-1.06043	0.433215	-1.36075	-0.813169	0.718633	-0.910097	1.0938	2.53742	0.712049	-1.79108	1.99078	2.08379	0.054635	1.32938	0.988127	1.39288	-0.240099	-0.065586	-0.155003	0.953213	-0.782493	-0.242525	1.44447	1.3024	0.396231	0.358276	0.237044	0.229323	-0.323932	1.62888	2.08812	-0.400859	1.36471	-1.75768	-0.0802197	-1.80552	-0.285348	-3.28753	1.65432	-1.76485	0.0123419	-1.15516	-0.707546	-0.221265	-1.43588	-2.84868	-0.625562	0.298582	-2.11876	0.35618	-5.03631	0.0260259	-0.980438	-0.423734
ZN573.H13CORE.0.P.C	9.46748	2.86685e-21	3.17869e-21	-0.364646	0.116503	0.784937	0.218561	-1.36611	-0.598912	-0.703217	0.578979	2.39888	-0.0794093	-0.394257	1.01902	1.09205	0.00827285	-0.624913	0.0998958	0.722959	-0.262472	-1.10723	-0.952901	0.200643	0.643025	0.823078	0.284314	-0.96697	0.145025	-0.0792254	-0.644313	-0.912491	0.317292	0.853909	0.447099	0.870371	1.78804	-2.26016	-0.648133	-1.65188	0.0164027	-0.388939	0.231417	1.14223	0.739383	1.30511	-1.24258	-0.310815	-1.93623	0.842659	-1.95883	2.81742	0.652452	-0.695157	0.13217	0.271436	1.59718	-1.41011	-0.245121	-0.122974	0.105226	-0.235921	0.687394	-0.63878	0.316221	-0.391475	0.314604	0.431123	0.0658716	-1.01522	-1.73331	-0.333785	-0.754948	0.0278194	0.287619	2.92632	0.408229	-0.504273	-1.38041	2.64187	-0.887378	-0.961876	-0.962773	-0.395247	-2.16295	-2.95267	-1.39196	-1.87576	0.710475	0.669513	-0.134562	0.755398	-0.310384	2.19445	0.567123	1.95713	1.53995	3.04272	1.53326	1.29375	1.59543	1.2619	1.39352	0.952483	1.25161	0.479878	-0.259218	-0.749875	0.197554	1.10826	0.493754	-0.359804	-1.94713	-0.180047	-0.910336	0.157394	-1.56307	-0.672941	-1.3833	-0.296745	-1.81128	-2.3837	-1.40029	-0.386012	-0.996852	1.8529	-1.10085	-0.999356	0.0725483	-0.678681	1.99801	1.03716	-0.471407	0.495215	-0.195081	-0.0363997	2.58605	0.50714	0.456198	0.0418614	0.852291	1.55129	-1.95163	-1.47283	0.013589	0.234798	-1.51782	0.000480848	-1.49022	-1.70598	0.208384	-1.9945	-2.24203	-1.83554	0.76168	-0.861937	0.558333	0.358222	1.61295	-0.778012	-1.40451	0.0364466	-0.519141	0.512551	-1.50432	-3.52274	-0.477688	-1.60024	-1.88453	-0.0990046	-0.314641	-0.43432	-0.85881	0.0592345	-0.251426	0.0653568	0.371188	-0.237579	-2.43016	0.111285	-0.238455	-1.69554	0.900247	0.0256259	1.02929	-0.0131173	-0.53213	-0.138026	-0.375994	0.466905	1.29825	0.90239	-1.06273	-2.25032	-2.35372	-0.358048	0.151339	-0.0807688	0.406681	0.690306	1.17431	-1.08789	0.286471	-0.743695	0.725355	-2.58962	0.101538	-0.183675	-0.52358	-1.97046	-0.752419	0.863488	0.375214	0.209788	-0.279322	1.04445	-1.46721	-0.210446	-0.173564	-2.7368	-1.18694	0.335883	0.146487	-1.83437	0.317693	-0.59613	-2.12577	-0.258971	-0.990946	-0.40358	-1.4975	1.8874	0.00330387	-0.722601	-1.12876	-0.558561	-0.563567	-0.789769	-0.471634	-1.2472	1.7724	0.373929	0.245011	-0.371941	0.439934	0.304213	-0.863396	-0.953054	-1.2535	-0.479783	0.568558	0.672293	0.994397	0.0357299	0.0478504	0.24779	-0.94906	1.77957	2.6146	-0.72305	-0.0143299	-2.29185	-0.0610974	-0.188253	0.469879	-2.44463	0.65738	-0.0785924	0.726462	0.468712	0.234292	-0.954164	-0.00447832	-1.21384	-0.250664	-1.87204	0.81385	-0.431113	-0.559765	0.231968	-0.371198	0.613409	0.438745	1.10333	0.944513	0.297518	-0.671369	-0.762334	-1.08527	-1.38571	1.26273	1.31522	-1.40508	1.33641	0.132588	-0.359474	-0.41746	-0.359702	-1.22016	-1.17896	-0.611814	0.355625	-0.165763	0.893633	-0.479051	0.99206	1.60396	0.578519	0.782713	0.206578	1.10375	-0.937147	-0.558797	-3.65369	0.257047	-3.44606	-0.598669	-1.4485	0.18268	-1.34584	-0.89321	-2.16772	0.230095	-1.65083	0.308722	0.316407	0.626109	-0.741221	-1.18393	1.2395	3.19758	2.17626	1.10489	0.0230067	0.468079	0.520936	1.83485	-0.463989	0.275507	-0.80115	0.870117	0.207162	0.0208665	-1.47354	0.469085	-0.411774	-0.838886	0.666099	0.598557	-0.824546	-0.130243	-0.899266	-0.398336	1.13253	0.323196	-1.21394	0.538188	1.46413	0.724799	0.782015	-0.264192	-0.910488	-1.43366	0.416829	-1.2079	-0.698535	-0.45588	-1.70038	0.347299	1.90232	-0.675393	0.511787	0.530224	-1.90367	-2.31454	-1.6517	-1.40462	-1.85102	-2.16933	-1.63008	-1.9575	-1.97088	-1.05083	-0.311837	-1.29207	0.294249	1.39154	-0.899881	-1.62482	-0.94144	0.121436	-0.750233	-2.10375	2.62295	-2.04308	-1.18104	-1.8269	-1.82988	-2.22585	-1.89109	-1.05678	-0.672973	-1.16469	0.850746	-0.0629657	0.531321	0.742335	0.683143	1.93095	-1.14519	-0.0309446	0.344955	-0.465997	-1.34419	-1.33678	0.668272	0.55068	-0.600923	-0.167725	-2.14012	-0.749972	-3.89857	-1.35852	-0.0681282	-0.694346	-0.713501	2.40193	-0.0397025	0.114912	-1.25322	0.578557	1.11744	-0.886755	0.683816	2.53667	0.325177	-0.573461	-1.60637	-2.0389	0.654503	1.36892	1.1047	3.01627	2.34134	0.429669	-1.13975	0.238146	-0.654421	0.665634	0.463497	-0.0912612	-1.65909	0.519928	-0.916898	-1.67889	-0.931897	0.149834	1.13774	1.03428	0.259041	0.362293	-0.452721	-2.19829	0.394535	-0.932656	-0.625448	-1.34899	-1.01737	-0.846395	-0.0628698	1.44536	-0.602047	1.33671	-1.08482	-1.36349	0.0859399	-0.950772	0.268594	0.404193	-0.385271	0.328972	0.165603	1.87267	1.3271	0.338829	0.160251	0.545658	0.032519	-1.30127	1.01118	0.935382	-1.68632	-0.687731	-1.07317	-1.64585	-0.716887	-1.21467	-0.62987	-0.426406	0.0685719	-0.599688	0.702105	1.04682	2.64254	0.687692	0.729618	-0.181284	0.443163	2.07972	-0.450366	1.64939	-0.43547	1.80747	-0.784579	-0.216123	0.47317	1.45147	0.449199	1.36345	0.132069	0.498448	-1.21698	0.315162	-0.9633	0.622951	-0.742422	-0.223833	0.248017	-0.107682	-0.337659	0.986342	0.237064	-0.878579	0.0105588	-0.452506	-1.83572	-0.534093	-0.877548	-0.248401	-1.0334	1.71016	-1.64858	-1.02792	2.78845	-1.19186	-1.32319	-1.2095	-1.16556	-1.08846	-0.727305	-0.99018	0.235301	-2.86963	0.354757	1.30098	0.104965	-1.25733	0.155499	0.108156	0.0493655	0.000537164	-2.96537	-0.226477	2.25536	0.39876	0.697826	0.423477	0.687851	0.0344123	-0.923286	1.43884	-0.623287	-1.60166	-1.67179	0.546692	-0.152509	-0.026007	-0.294879	1.90739	-1.27912	-1.32363	-0.792871	-0.606499	-0.797063	-0.475453	-1.3769	1.18678
ZN574.H13CORE.0.P.B	16.155	1.04644e-58	3.2905e-58	0.138305	-2.39029	0.620043	1.27063	0.535816	-0.488087	-1.9369	0.929101	-0.530203	-0.656355	-1.09694	0.182582	-2.01773	-0.793113	0.543684	-0.536072	-0.45174	0.417461	0.473091	-0.23863	-0.864002	-0.763693	-0.37549	-1.49186	-1.04605	1.58143	-0.811213	1.16856	0.358518	-0.87239	0.722186	1.62229	0.848541	-1.2556	1.67884	1.31332	0.0854163	0.646205	-0.136304	-2.52223	-6.42742	-3.05476	0.898539	1.9919	-1.52762	0.458688	1.50219	0.385865	3.28456	0.837876	2.67068	-0.000304619	0.928692	1.22731	2.4487	1.68929	0.566272	1.098	0.297455	-3.97514	-2.1574	-1.86081	-0.664659	1.21947	-1.3298	0.730653	0.649748	1.91884	1.12673	0.212362	-2.19753	1.47357	-6.20898	-2.03016	-1.31925	-0.0295693	-1.91864	2.16951	0.276925	1.4555	0.885568	1.26275	1.20709	0.321893	2.76253	-2.17483	0.338552	-2.03556	0.901653	-5.67703	-3.53256	-4.15545	-4.84543	-5.42267	-4.4619	-5.55577	-3.57477	-4.80902	-6.06016	-4.55708	-3.66107	-1.81136	-1.63178	-2.38881	5.92594	-1.01228	2.29165	1.85108	-4.9962	-1.95424	-2.12581	-1.73969	-4.56496	-1.23238	-3.56796	-2.42717	-3.82819	-4.68725	0.535137	4.6849	1.8243	1.73632	-1.47797	-0.827362	-0.102902	1.47107	0.965431	1.02934	2.90665	-0.337334	-1.45247	0.187091	0.440218	-0.352946	-2.69773	-2.03702	1.45735	-0.924599	-1.43728	0.724689	-0.605398	-2.43792	-1.64966	1.6975	1.12081	2.92319	-0.109059	0.486538	-1.62722	-1.72179	-1.19078	-3.48653	3.01994	0.754848	-0.215533	-1.30828	1.48997	1.39204	-0.988868	0.793332	-0.886469	1.50065	-0.101419	3.1215	1.12602	2.44203	0.00428441	-1.62285	-0.0669944	0.117889	-0.137404	-1.88255	-2.42587	-2.42913	-4.59287	0.284188	-4.53993	-2.48144	-0.738274	-2.13426	-4.51008	-0.459232	-2.24808	1.98685	-0.713827	-1.1842	-3.38368	-5.03636	0.245021	-0.578782	-0.490044	1.36504	0.0713706	0.370335	1.92226	0.524987	-0.584559	-1.72876	0.117209	1.78939	2.98984	0.968841	5.17838	-0.151352	-1.63813	-2.06304	5.33166	-1.30029	4.44287	5.09929	6.2329	2.79313	1.79296	-1.10334	-0.859954	-0.723181	2.86099	0.807674	-2.37756	-1.24191	-0.476505	-1.29646	-1.23189	-0.12072	0.0430771	2.42099	-2.8939	-1.36342	0.0887631	-0.990374	1.10878	0.803335	2.48523	3.35021	0.612484	-0.915214	-0.632184	1.28684	-0.54792	-1.54485	0.511155	-1.15826	-2.07398	2.79952	0.310141	0.447647	-0.380527	-4.01002	-4.08311	-4.15368	0.784692	-4.372	-0.807205	1.102	3.11377	0.326755	0.66201	-0.299627	3.79096	-0.873676	0.454508	-1.73236	2.75211	1.04098	0.507503	-0.570891	1.24659	-0.268031	0.785377	4.15689	4.55652	-0.0266288	0.125433	-0.24523	-2.22191	0.222961	-0.382054	0.213326	-1.9227	-2.28018	-1.42496	-0.118203	1.25787	-0.432891	0.421675	-1.7996	0.676942	0.851459	0.758101	1.54832	0.117964	-0.807957	0.0429036	-1.94094	-0.253088	1.91203	-0.885637	0.81717	-0.393758	2.15095	-1.55009	0.970534	1.88777	-0.549857	-2.2639	-0.804015	0.073518	0.00620999	4.24095	1.04963	2.66626	-0.210371	4.02245	-1.54966	4.6193	0.483333	2.37386	1.97427	-0.819599	-0.843868	-0.861584	-0.985306	4.63257	-2.21999	0.275331	1.57029	1.12119	1.35455	-2.95209	-1.86948	-3.8254	-4.51089	-1.2532	0.278119	0.368445	2.07818	-0.145229	-1.27572	3.32459	0.102882	1.34056	-1.82978	-0.287656	-1.82014	-2.59622	-0.272635	-0.481822	0.33909	-0.568101	-2.31254	0.352087	-0.984502	-1.18243	-2.44429	-2.80754	-0.948734	-0.621165	-1.17636	0.792073	0.40477	-1.6422	-1.64402	2.34592	-1.16036	-0.862922	0.830038	1.14421	0.453207	1.78166	0.42479	-5.00559	3.31134	3.01694	0.35681	1.52538	1.65705	-0.185308	-1.15574	0.948022	1.34309	0.0466548	2.65144	-5.79058	-4.97584	-0.0158163	-0.14912	2.09108	0.400633	0.668707	2.13691	3.41004	3.06421	-0.763484	0.985774	2.38493	2.75296	-0.548211	2.14431	-0.824849	2.23466	0.445192	0.211667	-0.988557	-1.83964	2.45921	-1.73458	-0.307502	1.3625	1.95479	2.57003	-0.275105	0.590473	-0.303326	1.85473	-1.75868	-3.23032	2.89966	1.99395	3.92516	2.01599	-1.28466	1.88077	1.28703	0.100378	1.78607	-4.98854	-0.0487046	-2.40492	5.23139	3.73277	1.02338	0.182924	1.07223	-1.44571	3.79954	2.33416	1.53014	1.15311	0.0705541	0.158491	0.9122	-2.11965	2.67252	-1.84389	-0.547705	-4.47251	-0.216322	0.906514	1.73249	0.103237	-0.218532	1.99763	0.0287926	-0.851495	-3.396	-3.87762	-6.16851	-1.29311	-4.28576	3.65831	-2.26025	1.38881	-2.11608	2.54918	2.18507	0.0361764	2.04572	-0.844401	-1.72763	2.18625	0.0741384	-1.41824	-1.74704	-2.18081	-0.590968	-0.197772	-1.00518	-1.65772	1.45089	2.99531	2.5368	2.12727	4.82848	1.03971	-1.07825	1.46991	0.920809	-2.7464	-0.0929284	0.744863	0.184939	3.56811	1.66121	1.18054	2.26738	0.912303	0.107502	1.61834	-0.642582	-1.07615	-0.739479	1.03499	-0.797476	2.85257	0.308606	-1.65846	1.05995	-1.85541	2.42266	-1.4828	0.893689	0.923256	-1.588	-1.23665	1.24189	-1.23703	-0.777879	0.922687	3.07129	5.00357	2.45774	2.02707	0.15579	3.01039	1.67618	-0.245639	-0.603622	-1.15416	-0.035643	0.651145	0.0431952	-1.81579	1.48824	1.25423	0.661003	0.754366	-1.14373	-0.250081	2.00014	3.06224	2.27161	2.10596	-0.392863	1.6284	0.133184	0.328205	-0.658781	-0.0655227	0.490684	4.14179	0.0213397	0.611045	1.63102	0.427538	-0.764597	0.0390679	3.18079	-1.17297	-0.887538	2.41447	-0.571807	-0.25636	1.18549	1.76673	-1.65617	1.09846	1.69773	-2.32276	0.273258	0.0648018	-3.04064	1.18876	0.153498	-0.254458	1.48055	-3.11754	3.12805	0.508915	1.4958	1.26443	0.519952	-1.10562	0.708376	0.0750452
ZN577.H13CORE.0.P.B	11.6383	2.63156e-31	3.46489e-31	-0.207312	0.784699	-1.44814	2.18161	3.50462	2.7585	0.198806	0.708285	1.84646	-0.0970036	0.926142	0.661981	1.14079	0.808858	-0.898167	0.457351	0.986961	0.218365	0.407077	0.432378	0.580945	0.624028	0.214445	0.56971	1.34515	-0.0201719	0.489814	0.490168	0.246809	-1.01958	-0.400588	-0.715207	-0.230298	-2.10603	0.624	-0.141884	1.45987	-0.442336	3.4505	1.21035	-2.65929	1.19104	3.04411	-1.45077	-2.64175	0.36371	-0.218391	0.966482	-1.46203	-1.18241	-1.12925	-1.2244	-0.754203	-0.0126341	-0.0728818	0.469396	2.7534	4.93419	-1.40184	-0.494937	1.24901	0.770662	1.88825	0.564798	0.986465	0.132175	-0.816369	-0.77546	-0.772062	-0.891142	-1.19961	-1.00794	-3.15023	-0.699593	1.01813	1.27014	-0.773237	3.53743	3.35931	0.801306	-1.08298	2.01668	0.520124	-0.907821	-1.52136	-1.58626	0.658565	0.970083	2.75581	-1.67214	-0.617642	-1.34277	-1.43551	-0.871875	-1.80315	-1.95632	-1.83759	-2.4141	-2.39686	-1.33917	0.488314	0.898037	1.61088	3.65425	6.87074	-0.101032	1.64197	4.48936	0.243878	2.00278	1.60127	1.20598	0.102281	2.66252	0.723843	0.799878	0.835899	-0.79316	2.36066	-1.11982	-1.65462	-1.31111	-1.40465	1.13653	-1.32484	-0.361201	0.755427	-1.58419	-0.535428	0.207719	0.0313668	-1.36067	-0.0841924	1.49066	1.95595	-0.293933	1.04392	2.26428	5.50052	1.64267	1.80266	-0.162885	0.472748	-1.77809	1.53432	-0.178224	-1.27304	-0.456533	-0.656099	-0.871032	-0.181494	-1.27998	-0.202522	-1.94739	-0.556578	0.974735	-0.858735	-0.400399	2.84868	-0.0374412	1.50464	-0.499747	-3.88898	-0.618105	-0.78308	-1.16906	-0.0810397	0.259719	1.32114	-0.293696	1.88992	0.359853	0.309887	-1.38811	-0.441031	1.85068	-0.806768	-0.26336	0.847346	-1.317	0.928802	-0.390248	0.921255	-1.21105	-0.531879	0.589158	-0.520847	-2.3298	-0.30943	-0.687272	1.4477	-1.23268	-1.66883	-1.67833	-1.90063	-1.29881	-1.37304	0.604041	-0.763616	-1.02368	0.312577	2.50152	0.353472	-1.10504	-0.994235	-0.956206	-0.0797374	0.424609	1.69994	1.22135	2.08054	0.858063	-0.358594	0.968349	1.7332	-1.04583	-1.10333	-1.04223	-0.284723	-1.25001	0.124786	0.315155	-0.733153	1.15069	-0.714362	-0.752095	0.842284	1.54594	-2.1435	0.0370635	2.02286	1.5486	1.13965	-1.60683	-1.16428	0.254355	-0.977291	-0.472114	-0.640413	0.660302	-0.0718718	-0.506666	-0.551259	0.767693	-1.17768	-0.607681	-1.36324	-0.510667	0.17083	-0.138749	-0.692419	-0.543581	-0.189142	-0.934871	-1.81548	-3.13011	0.414381	1.68063	-2.30055	-2.19076	2.95213	-1.55907	-1.0399	0.219002	0.524052	-1.06319	-0.742029	-0.670255	-0.222328	-1.46509	-0.914211	-0.0717513	1.45566	0.176491	0.00774631	-1.25119	-0.625825	0.623945	0.238932	-1.27583	0.337109	-0.794459	-0.256451	0.134107	0.82493	-0.0523069	1.00385	-1.08909	0.028603	-1.52759	-1.86638	0.420023	-1.04195	0.874359	0.375592	-0.539948	-0.651688	1.17902	1.26122	2.11332	0.59537	1.77252	-2.11239	-1.82814	-0.209471	0.568479	0.237032	0.740154	-3.50497	-1.31667	-2.63204	-1.30446	-1.426	-1.88866	-1.63827	-1.61433	0.139936	-0.796289	0.70034	-0.601083	1.58377	1.36988	3.60233	0.072231	0.083411	-0.558637	1.39144	-0.487379	1.20618	-0.10884	-0.442415	0.459568	0.141451	0.634084	0.186517	0.413928	-0.515229	-0.135601	-0.140378	-0.912805	-0.63595	-1.17391	-0.08146	0.69612	0.182602	-0.213548	-0.707179	-0.3712	1.84495	-0.158816	-0.168562	-0.664215	0.419501	-0.221212	-0.0054452	0.390466	0.684897	0.476383	-2.03974	0.302022	0.523302	0.0118573	-1.19283	-0.662162	-0.778277	2.73017	-0.0823513	-0.232868	2.68393	-0.0247729	-0.466086	-0.5559	0.265941	0.504854	1.65037	1.19121	0.396644	0.90156	1.27519	-0.417242	-0.375753	0.710187	-0.645954	1.5199	1.10211	2.24348	0.477246	-0.870664	0.592623	-0.968774	-0.555834	-2.28284	-1.8668	-1.64277	-0.0936645	-0.867933	-1.64195	-2.06894	0.0589601	-1.8913	-0.357484	0.945939	0.0141649	-0.19462	-0.706786	-0.61359	-0.688109	-0.898751	-0.395171	1.32669	1.89211	-1.69857	-0.207827	0.83781	0.973979	-0.739724	-0.964511	-0.952057	-3.12227	-0.121564	-1.89746	-0.409689	-0.663098	-0.385559	0.626166	0.246745	-0.820606	-1.22045	-0.099529	-2.31323	-0.321132	1.51014	1.48676	-1.29599	-0.561255	-0.604085	0.249599	0.511655	-0.248001	1.50544	2.87665	-0.0824098	0.35323	1.30952	0.23489	-0.672252	1.23573	0.12146	-1.37088	-1.23405	-0.338343	-1.04283	-0.341509	1.03242	-0.78905	-1.42919	0.219226	-3.20634	-1.47048	-0.299967	2.604	1.17858	0.916339	0.877281	0.165026	-4.43697	-1.57347	0.435411	4.71007	-0.474104	-0.489133	-1.43821	0.594529	-0.602518	-1.8721	-0.0315256	-0.76096	-1.11974	0.905143	3.07275	-0.690729	-0.272472	3.0743	-0.110357	0.277083	-1.4344	-2.26261	-2.6146	-0.0948099	0.000583666	0.329006	-1.38151	1.25165	0.389084	-1.39038	-2.16898	-0.0393279	-0.0731875	1.33348	0.41675	0.53637	-0.0517419	-1.31411	1.91064	0.28329	-1.39586	1.42507	-0.623521	-0.457232	0.186833	1.13575	0.543988	-0.98091	-0.853149	1.1563	-2.37567	-0.0907405	0.874038	0.343927	-1.80239	-1.84603	-1.51024	0.119243	1.50259	1.11281	2.2519	0.0604136	-0.944769	1.42231	0.285661	-0.35138	0.688803	-1.75086	-1.50542	-1.04596	-1.39332	-0.108677	-1.07103	-0.835355	-0.199759	-1.61562	1.67893	1.17997	0.840695	2.85195	2.34134	1.48265	1.83619	0.381779	-2.23003	-0.67267	-0.710623	-1.22049	0.6439	1.16637	0.711766	-0.0846144	0.500597	0.250222	-1.77248	0.398701	-2.76885	-1.29006	0.220632	-0.373172	-0.0148227	-1.59308	-2.82949	0.417807	-0.314037	1.82735	-0.4369	-0.971178	-1.00883	-1.68979	-3.24121	-0.0601314	-1.86916	-1.02825	0.150265	4.99023	-0.359544	-1.5065	2.23113
ZN578.H13CORE.0.P.C	13.3392	1.36852e-40	2.20078e-40	0.432567	-1.30703	-0.636678	-1.97158	-3.40672	-2.17938	-1.61726	-0.327893	-1.84034	-1.78997	-1.56355	-0.422612	-1.05777	-1.49894	-0.905005	-1.93369	-1.20569	-0.875715	-1.08434	-0.967231	-2.08478	-1.45107	-0.669232	-1.55357	-3.60703	-2.60023	-2.06651	-1.73441	-1.22555	-2.6517	2.88353	4.42574	2.57701	2.45219	4.11829	3.13245	-3.75094	0.0684555	-0.745404	-1.48003	-1.33554	-1.59147	-0.457105	-0.47552	1.6091	0.246933	-1.52511	-2.61232	1.1539	0.444691	1.79412	-0.243396	1.87968	1.56366	1.34234	-2.31328	-1.7985	-2.82686	2.06666	-0.438168	-1.21417	-2.90229	-0.924539	2.77587	-0.718253	1.5346	0.899717	0.538385	1.13377	2.1431	-1.87432	-4.02926	-2.19907	-2.64882	-1.45335	0.0642926	-0.583314	-1.25976	-2.00257	-0.230815	-1.52864	-0.219896	0.421871	0.772591	-0.532885	1.417	1.58369	0.831086	-1.98289	-3.27654	-2.40744	-2.35385	-4.54933	-3.69668	-3.1276	-4.1178	-1.6458	-2.67393	-3.96906	-2.89961	-2.09774	-2.25587	-3.56805	-0.342783	-0.119166	0.319923	1.09823	-4.87248	-1.58018	-0.566785	-0.443717	0.082816	-0.409496	-0.362134	-0.741124	-0.336099	0.568569	-1.13036	-0.165698	-1.95537	-0.871297	0.570309	-0.529032	-1.09752	-0.749562	1.63507	-0.5281	1.21126	1.08452	-0.969894	1.04293	1.31155	-0.253931	4.11289	-1.04834	-2.8056	-0.907331	-2.56084	-4.97035	-1.77707	2.41908	-1.73389	-2.33936	2.8274	-1.64006	-0.571587	1.03057	-0.386111	-1.86792	-1.90037	-2.49444	-1.1138	-1.31955	0.584815	-1.14391	0.389495	0.62933	-0.791909	-1.63833	-0.770863	-1.66168	0.630782	-0.16534	0.618802	-1.44092	-0.0741144	-1.48093	-1.05879	-0.633617	-1.11566	-1.21337	-3.7727	-2.66001	1.23573	1.01623	3.86029	0.789356	-0.0634587	2.93615	-0.932582	-1.7199	-1.19077	-1.84068	1.37463	-0.920562	-1.47727	-4.11606	0.479635	3.5923	0.76802	-3.54192	1.53509	1.6221	-0.0662318	0.198164	-0.287745	0.874968	1.74878	2.46947	1.20362	1.40263	2.96816	3.45877	0.105978	0.436864	-1.35449	2.28785	0.373076	2.3192	1.82252	2.93811	1.03854	-0.171745	-0.0379847	0.0636478	1.31615	0.750301	2.85984	-0.92065	-1.14787	0.274406	-1.58412	-3.22015	-1.88736	-0.747481	-1.04838	-1.21802	1.70052	-0.729128	-0.865178	0.543785	0.915301	-0.293177	-1.65111	0.219592	0.152139	-1.35219	1.30841	0.828462	-0.805604	1.88486	1.53061	0.645506	0.00958585	1.63299	1.30782	0.737381	-3.09112	-3.7573	-2.69279	0.430723	1.92208	-0.839586	-1.4572	-3.48202	-2.02663	-0.368346	-1.1837	0.0441895	2.43674	-0.969624	0.606268	0.803465	-0.585757	0.966821	-1.46021	0.140974	0.513452	0.282664	1.82847	2.13494	-1.89461	0.109236	-0.467422	-1.52812	1.4363	0.553511	-2.39832	0.989029	0.182961	0.771561	0.396667	0.462507	1.24392	-2.50399	0.470254	-0.487853	0.393567	-1.54328	-1.65777	0.531975	-0.465038	-0.696319	-1.59497	1.73746	1.2516	0.252097	1.53303	-1.20972	-1.0744	-1.93579	-0.256271	-1.19546	-0.256353	-0.263655	-1.14592	-1.23731	-1.36935	3.45084	-0.286663	-0.899624	1.28168	0.511099	0.985719	-0.809593	0.519241	0.533264	-1.84126	0.983998	-0.24018	-0.562462	-1.08692	-0.485247	-0.177166	-0.302647	0.802364	1.13183	2.04351	1.49704	0.641263	1.15302	0.424939	-0.759187	1.34052	0.736715	1.20451	-0.314903	-3.4237	0.844117	0.286216	-0.250442	-1.97155	-1.92144	-1.87059	-2.00555	-1.41967	-0.701753	-0.525887	-1.98573	-0.173204	-1.7175	-0.817375	-0.750513	-2.42475	-0.790429	-1.56181	0.209339	-0.353311	-1.18511	0.523487	-2.0497	-3.17322	1.32477	-0.64726	0.0265114	-0.68682	1.22364	-1.13975	-1.38176	-1.0643	-1.46365	0.548923	0.841667	1.00633	-0.103608	0.770553	0.820944	-0.0301635	0.521873	-1.12517	1.53998	-0.240511	-0.68666	-2.64105	-1.16146	-2.11696	-0.85507	1.15328	0.137459	0.172703	1.59861	-0.580413	1.87982	0.86941	0.247009	0.866669	2.32115	-0.646243	0.221942	0.425143	-1.29464	-2.40682	-1.54115	-1.97727	-0.413818	3.3677	0.21047	0.737841	0.214021	0.995668	-0.185276	-1.37974	0.140152	1.39415	-0.841743	-1.80784	0.840495	0.400821	-0.135361	0.780212	1.01168	3.84882	3.44897	-2.07733	1.67596	-1.24429	-0.789328	-1.33966	1.17008	-0.539663	1.83265	-0.848347	-1.19313	0.0530734	-0.0533518	0.76937	3.58946	2.49634	0.500655	0.163114	1.7162	-0.588123	2.94198	-2.28702	-1.30571	0.542102	-1.26381	0.0945957	-0.23119	1.76292	-2.11757	1.86127	-0.288855	-0.243692	0.704775	-0.438031	2.15116	-2.09057	-0.797321	1.80664	-0.744135	-1.29494	-2.60654	-1.56607	0.57632	-0.00742993	0.300421	0.215417	1.90228	-0.496355	1.61921	-1.05914	-1.90764	-0.958592	-3.87476	1.09348	-1.98462	-3.02941	2.6036	1.76296	0.759865	0.968024	2.91651	1.09527	0.602153	1.77635	0.799246	-0.873715	0.179413	-0.813016	-0.785839	-0.86077	-1.51425	-0.962222	2.13799	1.23375	-1.06413	1.86121	2.72151	2.70446	-0.397782	1.05508	1.31693	1.42667	-1.60806	0.399114	0.950884	-0.789861	-1.64927	1.2784	-0.0282891	2.03557	0.165919	0.491415	0.545374	-0.345352	-2.47272	0.768922	-3.48712	-1.13554	-0.551104	-0.427451	1.47906	1.70133	1.24982	-1.67939	-1.41894	-0.823572	-0.953961	-1.58262	-2.18946	-0.307874	0.682439	0.316692	-2.97722	0.87729	-1.37619	1.01674	0.304971	1.31876	-0.199081	0.294388	-0.287287	-0.220255	1.20255	0.986549	0.653274	0.640221	0.655058	-1.39879	0.717755	3.36573	1.04878	-0.0726678	1.01716	0.872711	2.28421	0.0317173	0.911839	-0.170676	3.51743	1.54189	1.46744	2.60864	0.136016	2.59709	1.34916	-1.55998	0.207804	-0.820793	-0.624119	-0.725868	-2.06831	0.957031	0.541008	-3.53021	1.17104	0.818188	2.64945	1.5533	-0.16257	-0.507504	-2.92023	-1.03074
ZN582.H13CORE.0.P.C	11.3009	1.29834e-29	1.65434e-29	0.0941	0.982719	-0.634992	-1.66457	0.2027	0.527916	-0.826802	-1.0926	-0.843417	-1.09479	0.60372	-0.570747	-0.62294	-0.667183	0.174026	-0.0786146	-0.548614	-0.388862	1.46368	-0.255062	0.25134	0.355604	0.407967	-1.00069	-0.551329	0.181493	-1.1052	0.489806	1.01797	-0.399848	-1.98687	-0.845937	0.294068	-0.868148	2.43282	0.36035	-2.74756	0.734392	-1.46484	-0.850466	2.1517	1.74326	0.428369	1.69371	1.83069	-0.785639	-0.462989	-0.70187	-2.6003	0.444244	0.612568	2.10041	-0.625053	-0.0558385	1.94524	1.57885	-1.59331	-0.348845	-0.899081	-0.956336	1.63461	0.430519	0.0304876	0.919476	1.36925	0.944617	-0.530155	1.91844	1.2466	0.115435	-1.04847	-1.29304	3.08161	1.42271	0.681221	-1.46863	1.08682	-0.436785	-1.02931	0.461734	0.449113	2.43551	0.250027	0.290413	1.54189	3.1214	-0.529939	1.71393	-1.53594	0.156017	0.00284895	-0.784791	0.289143	0.195917	-0.567896	0.638666	-0.638874	-0.322225	0.366157	-0.970165	-1.19913	-1.84936	-1.43883	0.383084	0.318116	1.73648	0.408273	0.059957	-0.198673	1.14648	-0.788488	1.13053	-1.09923	1.01661	-1.16617	-0.311657	-0.263939	-1.30297	1.52893	2.42897	1.28449	2.05558	0.47164	-0.972394	0.875562	0.568783	-1.08296	-3.30041	-1.40372	-0.224633	1.57903	0.990516	1.44366	1.01717	0.06289	-1.00853	0.0483991	-0.146949	-0.774225	-0.269626	1.70517	-1.20635	0.724222	1.25791	1.41371	0.295879	1.46973	2.0576	-0.205895	-0.949788	-0.333088	1.22289	0.261686	0.312235	-0.0662977	-0.759651	-1.11757	1.02088	-0.699364	0.84511	-1.70242	0.765221	1.95222	0.346101	-0.70221	0.625005	0.403672	-0.360354	-0.175792	0.0699834	0.371243	-1.05916	0.150463	0.350304	0.655288	-0.0987654	0.213752	-0.125087	-0.19263	1.09696	1.26721	0.424711	-0.132246	0.634571	-2.18343	-0.83989	-3.24036	1.62961	1.1705	-0.910714	-0.486309	0.363446	-0.781349	-0.676373	-0.548692	-0.584626	1.80052	-1.62552	-1.521	0.220037	-3.03674	-5.32956	-2.57399	-0.524474	0.997935	0.971673	-3.43778	-0.0673939	-1.95735	-0.262913	-2.00936	0.146957	-1.10659	-1.18755	-0.00287868	0.184671	1.80312	2.16944	0.00325974	-0.236515	-0.0918221	-0.0942051	-0.141259	-1.44372	-0.0580458	0.340453	-0.381355	0.0137669	3.44215	-0.0985379	0.6953	-0.687946	0.54	0.988138	0.697216	0.817158	-0.22759	-1.20608	-2.3204	-0.988806	-0.521457	0.487731	0.147289	0.0995842	0.097659	0.278632	-0.728908	-0.791464	-1.4375	-1.6536	0.0633839	1.18374	0.0648333	2.13324	1.6304	0.567881	2.13244	-0.467861	2.98276	1.82815	-0.30404	-0.881882	1.75141	2.03909	2.25453	2.70013	0.691876	-0.473072	0.027679	1.98789	2.48005	-0.159425	-0.696642	0.410259	0.543508	0.781195	1.0644	-1.57442	-0.360028	-0.107323	-0.379058	2.01633	-0.0583013	1.6421	-1.27502	0.949001	1.46722	-0.0558378	0.109432	0.797457	0.810526	-0.08456	1.0071	-0.6497	2.10973	1.40986	1.39767	-0.223464	-1.07908	-0.475105	-0.0714404	1.79207	3.39732	2.05508	-1.04784	0.413283	0.387513	-0.42206	-3.1793	-0.387656	2.79952	1.18075	2.36316	1.74354	1.69484	0.78188	1.81045	1.60476	-1.09725	1.16892	0.359214	0.711816	-0.75594	0.475288	-0.776389	-1.03111	-1.43547	-2.19277	-3.09851	-0.39343	-1.87103	-0.337039	-1.52399	0.146081	0.567218	-1.7066	1.31643	1.70967	-0.973571	0.905602	0.776019	-1.08329	-0.641276	-0.0710565	-0.891234	-0.34027	-0.419976	-0.210122	1.59728	-0.933708	0.949202	-0.0193044	0.0412221	0.0562017	-1.48491	0.244192	-0.416183	0.844241	-1.40361	0.299369	-0.164896	1.27141	-1.32229	-0.3539	-0.68708	0.578051	-2.70283	-0.490141	0.0276387	1.62585	-0.477673	3.86613	-0.0154974	0.782323	2.43896	-0.199963	0.830128	1.02368	-0.14543	0.539483	-0.722112	1.93964	1.95094	1.15963	-1.2434	-1.40802	1.90846	-0.567902	1.16107	1.98419	-2.40991	1.23827	1.03499	1.06939	1.47702	1.78648	-4.75474	1.1916	0.84229	-1.24169	0.491366	1.51472	1.19497	1.43146	-0.517121	-0.301615	-0.974487	1.54858	-2.14747	0.659389	-1.0031	1.10767	0.193968	-0.865985	0.603724	0.389212	1.68919	1.86302	2.90089	1.55056	2.34869	-0.675565	-0.344303	-2.30402	-0.472213	1.05796	0.533205	2.39939	3.11628	2.44771	1.52022	2.32459	-0.0661876	-0.982701	1.85626	1.51429	-1.42361	-0.798958	0.889156	-0.817892	-0.786431	0.471826	2.93304	-1.32651	-0.43097	2.43663	2.00609	-0.394133	3.24254	1.62418	0.477115	-0.242501	-0.548269	-0.291487	2.11717	2.45165	0.520684	0.582561	2.21761	2.83303	1.78744	-0.811672	-1.56455	-0.221962	0.47473	-2.32682	-0.331939	0.049083	-1.17339	0.927456	0.631999	-0.499408	-0.225937	-0.845333	0.823115	-0.789674	0.020192	1.16697	-0.935884	-3.54066	-3.14821	-1.55105	-4.64324	-0.902941	0.479994	-0.512982	1.20014	3.17705	0.64418	0.104903	-1.63516	1.67879	0.855248	1.5502	2.90207	2.33002	0.671447	0.666408	0.904779	-0.703155	-0.754497	0.88012	-0.697556	-0.645653	-1.90196	-0.0362521	0.0930122	-0.446062	-0.4113	-0.604978	0.548662	-0.198294	-1.09538	0.208517	-1.77102	0.499787	1.98886	0.319424	0.372887	1.42478	0.262051	-0.473334	-1.11275	1.48958	1.45441	-0.638991	0.785759	-0.721893	1.65209	0.628428	0.982887	0.131602	1.27255	-1.15867	0.270067	-0.239954	-1.08152	-2.89914	1.6056	1.32296	-4.04791	1.62487	0.152995	1.42231	2.10196	2.85271	3.03979	1.88866	-1.44497	0.507233	1.36428	-0.605944	-1.30349	-1.04477	-0.101754	-0.425234	-0.08139	0.185919	-0.334894	-1.51946	-0.498015	0.387036	-1.37655	0.36721	-1.11483	-0.12645	-1.40854	2.75368	-0.617917	1.97867	-0.739667	0.890697	1.32769	0.197008	1.90399	5.66805	1.13744	0.561316	0.249335	0.611017	1.39736	-0.717396	-0.0161121	0.644539
ZN584.H13CORE.0.P.B	13.3002	2.3083e-40	3.68395e-40	-0.381713	-0.911219	0.450379	-1.73445	-1.28614	-1.30784	-1.26281	-1.18057	-1.96797	-1.89617	-1.04511	-0.771608	-1.10587	-1.01585	-1.13739	-0.925008	-1.47387	-0.319996	-0.922781	-0.839032	-0.815322	-0.531941	-1.37856	0.320017	-1.93305	-0.144608	-2.39175	0.209103	-0.182453	-0.464652	0.15217	1.65973	0.17845	-0.576048	-3.15424	0.316231	-0.670803	-0.0227636	-1.19361	-1.26291	-0.647007	1.81656	2.81274	-3.54264	-3.73575	1.10534	-0.826214	-0.891317	1.58517	1.06513	-1.19696	-2.19732	0.226602	-3.26268	-4.76082	-0.30252	-0.888962	-3.36471	0.315474	1.28927	0.730367	-0.15264	-2.26133	0.595915	0.251612	-0.680059	1.26018	-3.5891	-1.70112	-0.119414	-1.55989	-0.345483	-1.24866	-0.635584	0.546163	-1.66334	-1.07613	-2.48472	-1.58896	-2.96723	-1.47024	-2.10828	-1.68571	0.94954	-4.31813	-2.33024	-1.73499	0.0413893	0.279109	0.579979	1.14099	3.33792	1.37294	2.61271	2.04122	3.72911	1.94963	2.51135	2.71149	3.27877	1.93527	1.06772	1.72982	-1.35892	-1.25209	-0.595553	-2.41032	-0.554943	-2.54389	-1.59243	-0.476314	-0.610153	-1.62861	-2.91634	-2.18798	-1.6377	-2.08767	-2.7761	-1.49633	-5.3229	-3.35359	-2.36829	0.103894	-0.0248664	-0.372708	0.647066	1.64124	1.60075	1.79336	0.695875	0.562203	0.0293165	0.201975	3.0467	-1.08331	-0.302813	-2.32333	-1.70423	-3.28496	-2.86965	-2.67596	-0.707084	-0.392912	0.0351025	-1.08881	-2.82569	0.483991	0.122429	-1.59276	-2.5763	-1.67611	-1.5856	-2.42524	0.315229	1.29879	-0.930282	0.963204	-2.42375	-1.52519	-1.0287	0.516924	1.62218	-0.224032	-1.08314	-5.53133	-3.74197	-0.660551	-0.16559	-0.268011	-0.356146	0.717518	-0.0364454	-0.368809	0.9593	0.479692	-0.46278	-0.398274	-0.701763	-1.54194	-0.585913	0.298573	0.580254	0.824912	0.480123	-0.732953	-0.526926	-1.87531	-0.545253	0.89741	1.0158	-1.53379	0.448711	-0.708844	1.20107	-0.403453	0.490715	-0.434414	2.27562	3.28728	-0.710314	1.3892	-0.651949	0.683619	-1.55314	-0.980019	-0.414709	0.714038	1.91164	1.32188	0.900423	0.929966	0.779762	0.590281	-0.362849	-0.813229	1.22359	-2.78638	-1.23607	0.0948519	2.12694	-1.14443	0.422341	-0.876668	-2.46097	-1.19406	-3.04466	-1.56298	-0.857473	0.584593	0.141522	1.30564	-1.59081	-0.252423	-3.45181	-2.83518	-0.538964	0.705599	-0.618159	2.15923	-0.869613	1.48084	0.999766	-0.567433	0.617746	0.821487	-0.0982722	0.675793	-0.0209017	0.155088	-0.368355	0.435998	0.671183	-0.211247	-0.897536	-5.67038	1.71986	-1.47198	-2.41062	-4.05526	-2.98494	-1.16823	0.832846	-2.7278	-0.124674	0.279436	-0.769141	0.44902	0.030747	0.711554	2.26089	0.453729	0.0551377	-0.611518	-0.221936	-0.527641	-0.146823	1.06294	0.434461	0.949297	0.643914	1.16138	1.08334	-0.0950174	-0.700064	-2.10146	-0.946069	0.294049	1.41429	0.0243098	-5.65828	-3.42722	-1.06981	0.875929	0.864238	-0.156114	0.485291	-1.90475	-1.13109	-1.61503	-0.437333	-0.356749	-0.118209	1.49895	1.37152	1.32973	-1.32132	-1.09303	1.69547	2.09069	-2.56999	-4.22466	-1.86189	-4.4673	-3.44984	-4.29126	-2.52388	-2.59881	0.714608	-0.299895	0.0224404	-1.10324	0.194312	-0.592185	-0.385905	-1.03688	-2.3584	1.19919	1.72016	1.47732	2.37408	2.55872	3.78684	0.322236	-0.789093	1.14739	0.404166	0.864258	0.693485	1.18944	0.96272	0.559851	3.06245	0.934861	0.452109	1.51192	-0.404481	-0.147318	0.453469	1.03962	-0.272121	0.00786158	1.08188	0.892997	-0.511076	0.183959	-0.655132	0.567625	1.43291	-1.33122	0.383245	0.621176	0.189189	1.58635	-1.53532	-0.478247	0.393756	0.740618	-0.304658	0.7285	0.863399	-1.64334	-2.61207	-3.34413	-1.65679	-2.87152	-3.08986	-2.72517	-2.85793	-2.0959	-1.25174	0.511249	-4.348	0.727457	1.4102	-1.51182	-2.30144	-0.298653	1.02625	0.993514	-2.73933	2.22392	-2.639	-2.99745	-3.44565	-2.77451	-3.1797	1.25224	-2.46878	1.6122	-1.40666	-1.53411	-1.24516	1.62186	0.972225	-0.148965	0.347457	0.439517	-0.269395	-2.30254	0.349573	0.0917145	0.926972	0.934731	0.339676	1.16575	1.20206	-2.50058	-1.60015	-3.24884	-2.55469	-3.74046	1.16275	0.423317	-0.884743	1.21767	-2.00088	-0.850988	0.0811814	-1.41918	-3.02061	1.17108	1.5641	-2.48506	0.736881	-2.35017	-2.73196	1.56285	2.77061	0.48598	0.239317	-0.298292	0.848612	0.30791	0.627837	-0.850115	0.202237	-1.16463	0.611981	-5.67661	-2.7659	-0.606967	-0.267316	-0.389998	-0.812823	1.21178	0.194951	-0.481731	-0.358685	0.700529	-0.804433	0.00886666	-2.8531	-1.05727	-1.93741	-0.108974	1.70096	1.03954	-0.26696	0.888776	-0.218398	0.596712	-0.416827	-0.016505	0.999821	0.112118	1.08968	0.547296	-0.675786	1.50425	-0.821709	-0.234607	0.224192	1.48308	1.59533	0.0557777	0.466201	0.86208	2.14566	-1.49157	-3.0424	-1.06472	-1.76378	-3.26582	0.0402479	-0.705696	-0.850989	-0.271123	0.19912	2.20717	2.09795	-0.214132	-0.306842	0.936696	1.77017	1.79783	-1.28605	0.550616	-0.192626	-0.0249383	1.47336	1.22712	-0.29539	0.975176	0.00179162	1.79929	1.71719	1.65573	1.32586	0.472063	-3.36071	-2.21089	-2.35565	0.758921	-0.931937	-0.225432	-1.71497	0.0833469	-0.810952	0.106812	-0.38841	-2.3796	1.02294	0.154679	0.697431	-2.43587	-1.19908	-1.81748	3.12534	-2.58284	-4.60642	3.29159	-2.72988	-2.18908	-2.41564	-2.20461	-1.82966	-2.73315	-2.48526	-4.05013	-5.79303	-2.74613	0.677001	1.28494	-3.98459	-1.1039	-1.32934	0.85901	-0.807108	0.400074	1.66183	1.66658	0.845209	1.82793	0.139559	-0.864854	0.0232224	1.69146	-0.84321	-0.703139	0.731596	0.156612	0.674351	-1.06336	0.147967	0.342522	1.5116	1.16853	-0.454406	0.0245085	-1.37314	2.18515	-1.67916	-0.320848	-2.01267
ZN584.H13CORE.1.P.C	16.0928	2.86415e-58	8.74466e-58	-0.20704	1.48808	0.0577826	1.59486	1.81663	3.41543	1.90423	3.36986	1.54532	0.907667	0.723003	2.0854	1.77595	1.37754	0.339084	1.17625	2.46814	1.67462	2.71589	1.87907	1.76382	2.61124	2.74474	3.26851	-0.358202	-0.472892	-0.184504	0.553722	1.48394	-0.86158	-0.10358	-1.8249	-0.966508	-3.24947	-0.6205	-0.953167	-0.0208607	-1.63695	1.18605	0.356412	-1.08437	0.457032	3.69602	-2.57963	-1.81997	-1.01798	2.84579	-1.31634	-2.3454	-1.14435	1.72932	-1.59894	-3.12015	1.72541	3.60135	0.964609	0.647997	2.50199	0.263202	7.80466	2.82783	-0.464113	2.44609	-0.113832	-0.301035	-0.30771	0.540274	-1.94147	-1.32484	-1.76013	-0.0023002	0.444681	-3.31324	1.08676	-1.21944	-0.875478	1.89261	2.20515	0.858044	0.468548	-1.60298	0.217733	-0.935421	0.384581	-2.61553	-1.77504	3.9674	0.397106	0.731998	8.66566	4.47101	4.63009	3.39946	4.67024	4.40667	4.70067	3.6728	5.74965	4.85157	3.69341	5.46442	5.53516	3.7031	2.84672	4.91816	2.62523	4.37246	3.72562	2.44024	1.92812	2.32027	3.25839	4.84893	3.24958	4.84898	3.79504	7.57265	2.32214	7.1085	-2.94648	-2.45095	-1.78547	-1.91303	0.717355	-0.297622	-1.55987	-0.295487	1.2877	0.900946	-1.83449	0.209851	-0.706646	-0.559818	2.25771	2.4063	1.58156	1.07698	1.30063	1.15386	0.914262	5.26023	-0.540386	0.226158	-0.308738	-0.0233717	-1.16495	-0.93544	-0.11357	0.441578	0.450445	0.571702	-1.01163	-2.16025	-0.895537	-1.49221	3.57008	-2.73729	-2.03955	0.960502	1.03137	0.159644	-3.05564	-3.2928	2.12752	0.53419	2.63421	-0.890715	-1.07283	-0.981586	-0.68193	-2.27033	-0.137423	0.14819	-1.47993	-0.496678	-3.38661	-2.27342	-2.21474	1.67938	-0.542845	3.42237	2.02414	1.92621	-1.73806	-1.18785	-0.843075	5.11861	-3.14681	-0.743515	-0.799884	-1.31225	-1.21994	-2.86772	-3.17803	-3.8295	-2.27057	-0.430754	3.05333	0.627036	-0.442701	-0.427111	2.07543	3.10963	0.592685	-2.28664	-1.02447	4.1772	2.8864	-0.108131	2.48355	1.6073	2.22702	0.322462	-0.754235	-0.960748	-0.694581	-0.896144	-1.41657	0.201835	-1.82094	1.73164	-0.299539	-0.516665	1.08722	0.572107	-1.97248	-1.3469	-0.344056	0.435053	-0.854561	0.523986	2.772	-0.184957	-2.993	-1.9757	1.83913	2.36529	-1.37307	-4.11572	0.789471	-3.08319	-4.27345	-1.92976	-1.702	-2.39499	-4.055	-2.09734	3.14998	2.5126	2.18507	0.334233	-1.56652	-1.37088	0.296743	2.83114	-2.66823	-1.51665	1.38606	-3.01784	-3.70004	2.48271	1.54743	-0.19808	-0.449132	1.30846	-1.28906	0.0480771	-0.276846	-1.32151	-2.38958	-0.465482	-0.592833	-1.50174	-1.97421	-0.721695	-2.58453	-3.78681	1.25593	0.263695	-0.169221	0.539505	-1.02597	0.810322	0.586237	-1.5672	-0.111043	-0.928272	-1.11619	-1.0249	-3.78116	-2.42541	-0.295336	0.592014	0.909325	0.564718	0.47524	-0.636772	0.333181	0.79805	2.51266	1.21473	0.790397	-0.364204	1.20469	2.1878	1.87946	1.28245	-0.0746305	-2.92086	0.791629	-2.60176	-2.24395	-2.52208	-1.58315	-2.97889	-2.78029	-1.44753	0.224367	0.52812	-3.12535	-1.88547	-3.03757	2.94637	-2.4201	0.439853	0.28681	-0.42122	-3.04299	-0.115507	-0.220494	-0.876399	-1.02428	2.30822	0.274983	-0.228433	0.443857	-0.968302	-2.53998	0.641618	-1.57554	0.42382	-0.139509	-0.942613	0.469459	0.0188147	-2.21921	1.13055	-0.0423497	-0.191653	-0.381585	0.261495	-0.723003	0.0704705	0.270612	0.692783	-1.61871	0.48544	0.338479	-0.215716	-0.519625	1.1856	-0.798996	-1.04847	1.53096	1.27327	2.19354	3.1082	0.0677368	1.29347	-1.42021	3.94297	0.277067	0.360789	1.18995	0.8945	0.582261	-0.214793	0.662528	0.0275902	-0.0346149	0.426208	0.0115129	0.578824	5.10371	1.78481	1.04648	2.30989	-1.0155	0.255141	-0.685309	-2.7993	-1.85799	-2.031	-1.60665	-1.96384	-0.976627	-0.0420528	-1.83642	0.467243	-3.53888	-0.913961	1.1915	-0.942769	-0.273014	2.48096	-3.2874	1.44014	0.0634694	0.0764104	-1.33108	0.131899	-3.3887	-0.391863	0.916401	0.611981	1.04812	-1.35328	-1.83694	-3.37178	-1.2395	-2.22403	-1.31028	-3.05626	-3.76284	2.20915	7.49838	-0.564941	0.0932571	-5.49782	-3.49765	0.581731	0.429061	0.844266	1.67985	-1.24399	-1.30027	0.154314	-0.634914	-0.243391	1.87713	1.66891	0.469172	-0.482447	-0.75238	-0.241238	-3.10771	-1.1709	2.47005	-2.74135	-0.398018	-0.802407	-1.1901	0.389181	0.993323	0.143497	0.602133	-1.98525	-1.61419	-0.0770582	0.474063	1.76397	-0.478495	0.294378	-0.0735186	-1.5606	-2.65577	-1.63774	-0.136017	-1.03927	-0.222017	-3.19879	0.786621	0.533652	0.245354	-1.10585	-0.814684	1.50806	2.38049	-2.62735	-1.04394	-2.41169	-1.92207	2.48405	-3.02643	-1.17586	-0.729995	-0.829108	-2.81812	1.16477	0.39779	-0.0699666	2.61759	-0.790598	-0.520732	-0.445033	-0.245287	-1.77531	-1.8473	-2.81126	-3.08852	0.0541026	-0.791304	-0.122192	0.67509	-2.21208	0.12965	3.0626	-1.9557	-0.185061	-1.53254	2.44655	-0.687441	-0.0363211	-0.620089	-2.5515	0.987307	-0.968753	-0.616735	-2.04022	-4.51617	-1.94037	-3.14074	1.74866	2.02847	2.42507	-0.716996	-0.407616	0.346397	-1.35335	-0.0310271	0.516603	1.76988	-1.42107	-0.918057	-4.67921	-2.98722	-0.374983	-1.92215	-1.17418	-1.8018	-0.539196	0.247077	0.0370154	0.218516	-0.0707921	-0.914455	-1.53337	1.0403	-3.76825	-4.02624	-2.1003	-2.29994	-2.82808	-0.420598	2.95362	2.44914	-2.16907	1.7309	0.661258	-3.18284	-2.63487	-2.12588	-2.68907	2.21565	-0.212795	-0.811265	-1.89882	-0.847372	-0.285003	2.26909	-1.01416	-0.951719	-0.607033	-1.90794	-2.54969	-2.86521	-1.14538	1.32698	-0.714816	0.783622	4.05872	0.245804	-2.56165	0.826774
ZN587.H13CORE.0.P.C	12.6606	9.77867e-37	1.43724e-36	-0.00643656	-0.632048	-1.20024	-0.820043	-0.318192	0.0696472	0.816149	-1.3082	-0.138868	-0.437613	0.218273	-0.190614	0.557859	-0.696221	0.230858	0.124198	-1.17453	-0.561305	0.140256	-1.56451	-0.336308	-1.34189	-0.757718	-0.652729	0.00604901	-0.00783378	0.840796	1.19856	1.15459	-1.4976	-0.070846	-0.948591	-0.309436	-1.97515	1.15551	-0.208042	-1.23364	-1.25667	-2.31024	0.835159	-0.0395095	0.510168	-3.0136	1.51763	-0.00570631	-1.37109	-0.158257	-0.0926056	0.724527	-0.568084	-0.117834	-1.6671	0.6353	4.75598	5.35932	-0.828574	-1.56837	-2.89555	1.04863	-0.718539	-0.578999	-1.79931	-0.389693	-0.225736	1.377	-0.932979	-1.10563	2.11059	0.65353	0.195827	-1.07259	-1.66494	-2.22027	-0.284073	-1.30421	-1.1305	-0.689204	-2.2703	0.0729216	-0.847019	-1.55704	1.32424	0.596406	-1.68958	2.50581	0.279412	0.28221	-0.60471	-0.585513	-1.66078	-1.67573	-2.56855	-2.00228	-2.93984	-1.65748	-3.60675	-2.39645	-3.94005	-3.24958	-2.23118	-0.520521	-1.33001	0.106631	-0.379967	-0.0676494	-0.85479	1.32029	2.31508	-0.821363	-1.40918	1.65798	-0.721422	0.523669	-0.271901	0.531801	-0.777836	0.827987	-0.87515	1.3746	0.683953	-0.181447	1.19036	0.964418	-0.237844	-1.25539	-1.21983	-2.10464	1.04812	-0.422889	0.140971	-3.43257	-2.0591	-1.28249	-1.5943	0.451839	1.17074	2.30539	-0.078114	-1.7047	0.116163	5.56638	-0.669244	0.837676	-1.3957	-2.59109	-1.11241	0.756463	0.305955	-0.7858	-1.55947	-0.346648	-0.66185	0.810134	-1.28734	3.2548	-1.89979	1.07086	0.530767	-0.366955	-2.98468	-1.85166	-0.0428731	-0.716545	1.10451	-3.62903	-1.66202	-0.222495	0.260862	-0.205966	-0.145385	-0.427744	-0.33081	-0.957671	-0.300591	0.756847	-0.191022	-0.330615	-0.443105	0.119502	0.690698	-3.06511	-4.01122	-0.895245	1.39924	-1.0359	-0.440851	-3.02188	-0.826551	-0.300349	0.658441	-2.61948	0.284921	-1.24325	0.667743	-0.134754	-0.792824	-0.256697	1.23207	-0.578378	2.74023	0.412669	3.17059	3.9744	1.5006	-0.129645	0.348162	0.624971	-0.177544	1.94431	2.72997	2.05377	1.7593	1.86206	-1.93916	-2.07637	-0.515458	0.867064	-1.76866	-1.33434	-2.40816	0.45488	-0.744939	-1.91653	-1.72186	-0.193603	-1.90907	-1.42688	-0.459098	-4.00759	-2.30435	-0.518716	-1.53839	-1.09476	0.412499	-0.233477	-0.02133	0.297697	1.92178	1.04154	-0.524005	-0.0898352	0.651985	-0.342183	-0.631082	-0.120801	-0.172424	-1.20948	-2.70342	-2.99138	-2.4711	0.184083	1.53866	1.59857	-1.96244	-7.27021	-2.47954	-0.129846	-1.50492	1.76456	0.379734	1.56457	-2.59415	1.30411	-3.3902	1.40001	-3.92957	-3.27648	-0.380347	-0.507857	-0.83899	-0.846929	-1.56822	-2.09763	-1.8606	-0.793142	0.462969	0.254407	0.589164	1.22228	-0.519881	1.31125	0.0961455	-0.508482	2.27865	-1.43785	0.423751	-1.49225	-1.8473	0.418063	0.215258	0.517584	-0.914302	-1.91227	-1.89675	-1.94715	-0.648037	-0.528727	0.473363	-1.12677	-1.22299	1.74092	-2.80612	-2.91127	-5.20104	0.0223987	3.29689	2.00009	0.80958	-5.06805	-2.02539	2.29063	0.185683	1.85268	-0.136739	0.545092	1.03526	0.603811	0.447645	-1.12845	-0.677538	-0.757548	-1.37748	2.75162	0.024186	-0.44838	1.19647	1.17942	1.59543	0.518347	-2.28435	-1.64427	-0.229684	1.36805	1.128	0.511504	0.919685	-0.222458	-0.967878	1.36738	-0.521542	-1.40973	-2.04613	-1.02607	-0.498113	1.38828	0.864426	0.802299	-0.594404	-0.632103	0.704288	0.611061	0.779114	0.0169144	0.27884	0.464466	1.01374	-0.900881	0.554603	-2.8663	0.0798428	0.216536	-2.09246	1.43879	0.641362	0.080771	-0.0765818	1.88822	-0.20821	0.416956	-2.91	-0.52793	2.62131	0.447728	-0.00458984	-0.331589	-0.14196	1.36798	-0.722963	-0.579091	0.749727	0.163175	3.67978	0.711179	-2.03202	-0.549068	-1.0099	-0.425658	2.38901	-0.25212	1.36158	2.11462	2.01181	0.128027	1.56921	1.47738	1.8959	3.9308	0.674641	0.149199	-1.69501	-2.52645	-2.27119	-1.20054	-1.82133	1.93082	0.0458091	-0.501113	-1.16905	-1.08559	-0.634239	-0.844041	-2.42525	-2.17495	0.48848	1.31136	-2.17165	1.37934	-0.252592	2.53315	1.29714	-0.165765	-0.332704	0.0919993	5.43268	-0.0721328	-1.01748	-0.428064	-1.90006	-1.06989	-1.83956	-1.83653	-0.0726253	-1.61116	0.132212	-0.367386	2.05169	1.28801	-0.0856231	-0.130693	1.15247	1.60263	0.141978	-0.817985	-0.237024	-1.86437	-2.11265	-2.02061	0.0921549	1.34346	0.112369	-2.93985	0.162725	-1.62634	-0.890594	-0.742028	2.45924	1.71051	3.84471	2.21848	0.481481	2.34585	-0.433661	-0.452957	0.5318	0.314808	-2.60532	-1.13941	1.48444	-1.51617	-1.85941	-0.459632	0.0469684	-0.0675795	0.12339	-2.32482	0.240854	-2.69209	-1.80721	0.263413	3.05704	3.56552	2.35051	0.365891	0.289263	-0.0819439	0.743492	-0.365557	-4.79808	0.91219	-1.16535	-0.62497	0.10462	0.0251207	-1.82763	-2.40647	0.0236996	0.0465384	0.0651071	0.8377	1.59092	-0.608405	-0.620269	0.0718991	2.89437	0.499059	2.27625	1.23559	0.23966	0.287401	0.193566	0.00764846	0.0699799	2.26847	0.229451	-0.197173	-0.303436	-1.11349	0.843606	-1.12942	-1.0133	1.21148	1.11077	1.17137	-0.0435521	-0.0499402	-0.789582	-1.75366	-0.792434	-1.42314	-0.873963	0.169748	-0.642809	-0.375457	0.372356	-0.939451	0.142446	1.04102	2.45874	1.43714	2.80683	0.569563	-1.41746	-0.509309	-1.49805	-1.36981	-1.32691	-2.43315	-1.50226	-1.21897	-0.331396	-0.783981	0.811995	1.36762	-0.802209	0.748636	-0.381325	-0.515592	-0.970543	-0.0061	1.50059	0.230104	-0.20308	0.310002	-1.0669	0.217607	-1.43074	1.08478	-1.90396	0.10256	-1.29723	1.77585	0.161732	-1.77261	0.0491652	-0.657127	-0.066193	-1.11652	-0.999832	-1.95528	1.40683	1.91219	-0.636968	0.537591	-0.717284
ZN595.H13CORE.0.P.C	6.56148	5.32751e-11	5.4482e-11	0.0963651	0.329751	0.337614	-0.411549	-1.60972	-0.228015	0.0484629	-0.203308	-0.343129	0.234838	0.175914	0.213232	0.113489	-0.611567	0.541421	0.0734194	-1.00148	-0.433159	-0.275915	0.207231	0.230486	0.0150463	-0.0763307	-0.726853	1.02844	0.222551	0.925092	0.22282	0.861602	0.0965702	-0.0839083	-0.265025	0.288709	-0.139529	2.81162	-0.629629	0.347826	0.411693	0.197125	-0.544401	-0.341705	-3.04089	-2.00328	0.644118	2.58243	-0.163585	-0.780239	-0.328122	0.501353	-0.0699882	-0.0740196	0.0720689	0.436861	1.64961	2.07196	0.383501	-0.397142	-0.477808	0.00773018	-2.66879	-1.35477	0.216263	-0.362549	-1.08652	-0.159195	0.489065	-0.330287	1.42953	0.355658	0.459168	-0.481786	-1.06747	-0.0109145	0.526359	0.309094	-0.0491871	-0.529186	-1.1818	-1.36235	0.543161	0.281253	0.34195	0.684852	0.147643	1.15731	1.55937	-1.00938	-0.169379	0.544176	-3.03296	-1.48525	-2.6262	-2.43605	-1.98853	-2.34915	-2.6979	-1.78448	-1.04697	-2.01125	-2.26422	-1.65677	-2.63466	-0.821373	-2.38607	-2.50589	-1.07228	-0.772643	-0.63109	-2.937	-1.88985	0.364699	-1.70995	-0.476889	-2.10459	-1.69405	-2.05913	-1.68339	-3.4168	-3.67632	0.299383	0.688039	1.30445	0.482193	-0.290949	0.55165	-0.742263	0.0547802	-0.422326	-1.08509	-0.443772	-0.586316	-0.937716	-0.139644	-1.32788	0.483886	0.188283	0.609511	0.111636	1.54158	1.12519	2.77095	0.141008	0.387299	0.363031	-1.26209	-0.0809388	0.454008	-0.321845	0.0730539	0.790445	-0.0980446	-0.621301	0.12024	0.44907	0.529027	-1.88161	0.433934	1.17506	-0.979215	0.151181	-0.856383	0.084698	-0.831173	-0.924527	1.37794	0.668164	-0.217881	0.772016	0.181069	0.34531	-0.243047	-0.47149	-0.0876414	-1.40176	-0.87742	0.541592	0.154358	-0.321987	-0.0237621	-0.00234383	-0.97595	-0.67727	-1.74112	-0.18696	0.768092	-0.0397671	0.05889	-0.272327	-0.591295	0.213603	-0.59118	2.02162	-0.219373	0.250296	-0.189908	0.386582	0.599319	-0.406924	0.543492	0.877311	-0.762563	-0.957933	0.269669	0.0858585	0.0541538	0.0201608	-0.889729	0.029096	-0.651147	-0.99389	-1.58722	-0.881428	-0.553321	0.100663	0.867897	-0.0599401	0.194869	-0.832091	0.308757	0.439586	-1.59557	0.443111	0.347557	1.20132	0.15276	0.0167743	-0.880291	0.390519	-1.46762	-0.383798	-0.567956	-0.210829	0.44024	1.19249	1.41995	-0.90483	-0.29449	-0.0823607	-0.21714	-0.137493	-0.598551	-0.316076	-0.285905	-0.894123	-0.263165	0.147753	0.671207	-0.498992	0.022947	-0.0826249	-0.521977	1.10628	0.793934	-0.213617	-2.75175	-2.66082	1.0479	0.377674	1.68241	0.595929	0.405076	-2.00981	0.327928	-1.55544	1.03523	-1.51701	-0.380119	0.182094	-0.544243	-0.66973	-1.0795	-0.483257	-0.239546	1.00618	-0.54742	-0.98147	0.0879789	-0.487595	0.142372	-0.259001	0.141861	0.542472	0.116968	2.23332	0.996701	0.370934	0.0171761	-1.71514	-0.855532	2.419	2.03962	0.0575603	-0.13909	0.0806374	-0.925267	0.672128	-0.460862	0.346694	0.754144	-0.322392	-0.257715	-0.286085	-0.358475	-1.75167	-2.33775	-1.24125	-1.2871	-0.552545	-0.440499	0.0908134	1.15119	1.7256	1.28898	2.14226	2.12528	1.33911	0.54344	-0.0229947	0.57944	0.840092	0.656997	0.658874	-0.33535	0.233933	-0.586256	-0.361824	0.615323	-0.285894	2.17378	0.771379	0.196347	1.02564	-0.477369	0.641602	0.485308	-0.773403	0.566995	0.40465	0.298565	0.128541	0.234803	0.296099	-0.237902	-0.849186	0.765598	0.368532	0.221611	0.107544	0.409396	-0.0589015	-0.0538236	-0.145378	-0.0807578	0.419436	-0.03324	-0.201731	0.888935	-3.90361e-05	-0.134008	0.501123	1.05547	-0.597422	0.0482159	-0.0965382	-0.293295	-0.501164	-0.68225	-0.259175	0.283759	-0.785204	-3.20087	1.11666	-1.43382	-0.723546	-0.0171928	-0.704682	-0.390757	0.862885	0.146139	0.585679	-0.0461899	1.40342	-0.730598	-1.95646	-0.156162	-0.85634	0.0476132	-0.553295	0.576192	0.521278	0.146015	0.54356	1.64365	0.923621	0.0280412	0.461721	-1.44122	0.688328	-0.00365665	0.664262	-0.470585	0.606604	0.165562	-0.540407	-0.29302	-0.107173	0.458722	-0.0895422	0.235682	-0.565536	-0.0908518	0.253595	-0.351078	-0.393069	-0.117639	-0.219012	0.363381	0.97356	0.86613	0.62364	2.10992	1.03591	0.0593341	0.127519	0.667876	-3.35151	0.893143	-0.0489246	2.87083	0.481039	-0.402894	-1.81908	0.285863	-0.751068	0.876849	0.264595	-0.479769	0.0120528	0.21824	0.0947621	0.281665	-1.46371	0.42571	-0.375192	-0.156116	-0.20267	-0.83895	1.78063	1.33403	2.37812	0.576097	-0.559637	-0.487039	0.365335	1.11367	0.811471	1.19651	0.871452	0.178753	1.11993	2.96815	-0.716965	-1.1061	0.214707	-0.129707	-0.836618	-0.366676	1.23922	1.8496	-1.20032	0.0539034	0.553894	-0.0293478	0.23141	0.370918	-0.285532	-0.75343	-0.426015	0.475928	0.124039	-0.899496	0.814837	-0.486945	-0.425234	-0.0215456	0.288406	-0.0260859	-1.70787	-0.893649	0.2996	0.355002	0.540353	0.49276	0.488242	-0.731802	-0.415455	0.30366	0.120081	0.992665	1.06934	0.495351	0.410334	0.803478	0.567404	-0.00918647	0.0917345	1.4367	0.894559	-0.238172	0.361047	-0.089946	0.48463	-0.0213894	-0.310527	0.273502	-0.364068	0.305821	0.0946069	-0.34922	2.15021	0.95669	1.5074	-0.265027	-0.161116	-0.230628	-0.603928	0.466492	-0.44737	0.0676802	-0.0392669	0.245595	-0.200674	0.0112355	0.293052	-0.153413	0.968996	-0.522891	0.204546	0.223523	0.88806	-1.04588	-0.115644	0.253578	0.000421071	0.293047	0.452099	0.735217	1.03049	1.54158	2.60166	2.32295	0.407794	1.34246	0.563825	-0.480775	-0.772506	-0.705786	0.0337434	0.806305	0.0772559	0.174331	0.297115	0.790917	-0.999275	-0.542419	-0.246676	0.567715	-0.757736	0.0646746	-0.349554	-0.0908304	-0.0439433	0.283151	-0.0136535	-0.283745	0.104164	-0.526612	0.253683	0.0286666	-0.506304	-2.91651	-0.770292	-0.51767	1.32106
ZN611.H13CORE.0.P.C	15.2746	1.12925e-52	2.68303e-52	-0.30427	1.36276	0.821671	-3.63293	-3.45055	-4.50081	-3.61133	-1.56475	-2.68124	-1.7543	-3.32934	-2.62686	-1.8596	-2.13977	0.452275	-2.32472	-1.72466	-1.39491	-0.713887	-2.4805	-1.42865	-1.26235	-1.40088	-2.50279	-3.43559	-0.881553	-1.8278	-1.45683	-2.07644	3.38001	-1.85799	-0.523819	0.554412	0.231113	-1.24985	0.882517	0.422448	1.54846	-2.37228	-0.475761	4.36973	2.29441	0.471239	-0.16255	1.44855	-0.941984	-1.7531	-1.52753	1.28339	0.962478	1.6782	-0.783995	-0.665474	-0.452194	-4.68676	-2.49227	-0.80492	-2.63471	-0.187298	-0.33147	-0.212599	0.135656	-1.86222	0.787761	1.71177	0.304097	0.324217	1.23213	2.86672	1.34515	-1.12835	-0.836524	6.66708	2.82263	-0.973364	-0.965145	1.15843	-3.80297	-3.58819	-1.20602	1.65099	-1.08554	-1.8073	2.03887	0.630199	0.840534	-2.03526	0.292536	0.138342	0.081423	-1.53499	-1.49118	-1.0394	1.06734	-1.94739	0.354582	-0.901275	0.427866	-0.444079	-1.8257	-0.741738	-0.745798	-1.93538	-3.77076	-2.69254	-0.538186	-1.76502	-3.16652	-2.41822	-3.49001	-2.05831	-3.23722	-0.540846	-3.6675	-0.690573	-2.69783	-0.302728	-3.51221	2.20084	-1.13338	-0.91172	0.41753	0.618418	-1.17785	2.37484	1.28052	-1.89353	-0.190017	-1.1699	2.60983	-2.21203	-1.61947	-0.865959	0.364898	-2.7366	-2.51169	-1.51923	-2.58167	-2.50631	-3.92429	-0.723025	-2.48798	-0.816246	4.03749	0.401723	-0.976418	2.42062	-0.0728798	-1.19267	-2.94765	-1.25848	5.32811	-0.597895	1.36763	0.902673	0.0224914	-0.795746	-0.217032	-3.82711	2.33039	-2.98859	1.41978	2.19061	0.344017	-2.7142	-1.93893	1.56764	0.175327	2.53731	1.1506	-0.770154	-1.1879	-0.399984	0.0249305	-0.529489	-2.2826	-0.791081	0.0172414	-0.420733	-0.663866	-1.30805	2.26722	0.240548	1.52521	-1.43673	0.562495	-2.36346	3.83057	2.71564	-0.0682506	-1.19312	0.0894888	0.105438	1.14874	0.705511	0.0266706	2.07825	-0.126266	-0.0589124	0.241275	0.239802	-1.22429	0.72025	1.70241	5.21083	3.87127	-0.23334	-1.01382	-0.537816	-0.992591	-2.36013	-0.806823	2.08187	-0.490111	-0.376971	1.28249	0.550881	2.55441	1.02205	-1.36083	-0.832962	-0.846272	2.44564	-0.790399	0.38988	-2.48909	-1.62473	0.429883	1.87321	0.409882	-2.18446	-0.330724	-0.657257	-1.7145	0.321074	-0.563257	2.34246	1.824	1.07657	-1.54011	2.95144	1.8875	1.43963	-0.00812642	-0.735413	-0.426002	0.477774	-0.338153	0.312874	0.123645	-1.13898	0.656282	0.501523	0.417805	-1.24811	-0.128506	0.992656	-1.74269	1.04755	1.05507	-4.19069	-1.53549	1.33649	-0.02058	0.918981	4.90276	0.582566	1.78453	2.44154	0.585892	1.24113	2.2327	-0.641394	0.854416	1.94611	0.208757	1.48025	-1.31116	0.389234	0.889764	0.199061	1.48524	-1.27846	2.12158	-2.33327	-0.558072	-1.41868	1.43391	-0.342143	-2.38023	-2.43585	1.17668	1.55092	0.211304	3.09843	2.02852	2.58236	0.83343	-0.978417	-3.26191	-2.03267	1.03131	-0.371568	2.96669	-5.62356	-4.56212	-4.39402	-3.68656	-0.828762	0.840145	0.265285	-0.501777	-1.56357	1.3482	-1.75362	-0.666156	-2.5011	-2.29469	-3.90875	-0.307584	-1.86729	-1.28517	-0.340811	0.193564	-2.58215	-2.42688	-0.511631	0.975748	-3.13961	-0.817679	1.09118	-1.42549	-4.15708	1.70141	0.386449	0.577585	1.88013	0.423911	-1.34381	-0.252167	0.457707	2.61922	1.03383	0.877313	-0.656744	-0.921104	-1.54619	-0.293924	-1.5719	-2.29497	2.37934	1.09845	-0.205667	1.50403	0.43265	-2.73476	-1.3755	-0.662995	-0.0537784	-0.773998	0.673939	0.458111	-1.28459	-0.690572	-1.92839	-1.15692	-3.57077	0.0846281	0.21584	5.44704	-3.18893	-1.83495	-3.02523	-3.05152	-2.25681	-5.00964	-1.92758	-2.62156	-1.10005	0.144272	1.54992	-2.4503	0.775078	-2.11011	-1.90318	-3.91802	-0.397789	-0.397935	-0.0865081	1.07768	1.94682	0.631515	1.20484	0.957546	0.716792	1.80422	-2.37929	-0.130188	1.31272	0.099424	1.50629	0.791639	1.84935	1.62895	0.292457	2.8849	-1.19241	-0.42958	-0.366834	1.22451	0.338828	0.80113	-2.93481	-1.25376	-2.06178	0.564944	1.04522	-0.0820442	0.109456	-0.232281	0.52894	2.79552	0.471787	1.60135	-0.63783	-0.366565	-1.20998	3.98755	-1.8507	-2.4292	0.837467	0.539957	-1.54747	-0.565329	-0.596557	1.42051	-2.30372	-2.37817	1.29468	-1.70517	-1.71686	-0.981812	2.33427	-1.2272	-0.132853	2.17678	-0.343638	-1.78348	1.21382	-1.4214	-1.47161	1.12576	-1.40095	-0.900341	1.78026	-0.0941489	-1.6938	1.11108	2.19088	0.0656518	2.57948	-2.88619	-4.34039	-1.05741	1.65549	3.98762	1.99579	-0.991865	1.09504	2.11856	0.318804	1.40038	-0.999327	-1.02692	-1.66386	0.26497	1.767	0.619232	0.542505	-2.93323	-2.1319	-0.893428	-2.00518	-0.798473	2.93974	0.518147	0.956375	4.27144	0.267559	-2.12342	-1.83226	0.593785	-3.43636	-0.764172	1.9169	1.21865	-1.7663	-0.527074	-2.52357	-1.03689	3.08157	1.465	-0.728725	0.241862	1.85068	2.98358	-0.945516	1.54313	2.80296	0.230162	-1.93003	-0.567701	2.56464	1.08126	3.14655	0.896937	-2.39299	-0.127902	1.24271	-2.79063	0.0488268	-2.55663	-0.428425	1.36569	1.851	-1.25524	0.757989	0.583237	0.389212	-1.84921	-1.42787	-1.36015	3.66959	1.31023	-1.84803	-1.04249	-2.8799	-0.400747	1.51893	0.135035	-2.13168	-3.34958	-4.46387	-3.50148	0.773896	-0.848976	-1.00758	-0.730635	-1.30095	-1.39298	-2.00457	0.826791	0.437389	-2.4344	-0.789674	-0.485322	1.85172	-0.861869	-0.0290465	-0.0281558	0.440145	1.91707	-0.717079	2.76401	2.01405	1.26344	0.297696	5.30155	-0.512751	-0.298755	0.527234	0.956793	3.07598	0.713479	2.09586	5.48459	1.46386	0.229547	2.52097	2.2115	4.70074	-1.69565	0.534578	-0.172449
ZN611.H13CORE.1.P.C	12.4717	1.06555e-35	1.51673e-35	0.358614	1.74398	-0.52333	0.218182	0.65041	1.55808	1.94791	0.802398	-1.2566	0.626123	0.244357	0.819352	-0.579961	-0.763066	0.738401	0.396416	-0.470327	-0.50799	0.351667	1.018	-0.255796	0.373029	-0.235727	-0.43396	-1.26492	-1.75134	-1.41214	-1.38795	0.093525	-0.593071	-1.27686	-0.790278	-0.685442	-2.13195	1.88676	-1.00535	0.660827	-0.271714	-0.965205	-1.10167	0.0153808	0.167694	1.36465	2.47177	3.13564	-0.302119	-0.564167	0.425057	-0.275775	1.08958	1.44811	0.349783	-2.40469	0.664543	1.02229	0.443323	1.73307	-0.0172582	0.0625074	-0.861089	0.865237	1.36745	0.794336	0.786376	-0.718257	1.06648	-0.215864	2.96504	-0.0783091	-1.09534	1.21004	0.451989	2.08454	0.599051	2.26804	1.39822	3.45117	0.172619	-0.668196	1.19515	0.271368	1.10973	0.601585	-1.93395	3.44711	3.45351	1.84799	0.624855	3.03992	-2.50133	-0.753202	-0.889234	-1.74493	-2.9891	-1.03198	-2.43949	-0.383106	-1.99176	-2.10362	-1.10735	-1.22314	-0.473931	-1.40405	2.60604	6.95609	1.15101	2.05156	-0.962092	0.403497	2.30726	1.2234	2.11105	0.266553	2.3161	1.77788	2.06611	1.18038	-0.369993	3.09365	2.49975	1.72175	1.52692	-0.710235	0.213801	2.54589	1.422	-1.68021	-2.45331	0.688948	0.51916	0.318259	1.55899	-0.484464	-0.252788	0.11576	0.502174	-2.09313	-1.37658	-3.57414	-0.102092	1.53298	-0.279633	0.0710654	1.02028	-0.970733	1.5483	0.962955	-0.021314	-1.31153	0.0635468	-1.19633	1.33753	3.83372	-0.798935	1.0071	1.04026	-1.06323	1.45439	-1.33113	2.08043	1.05426	-0.971195	1.13791	2.72175	1.26129	1.05717	0.409626	0.214436	0.694009	0.65371	1.89449	-1.77355	0.132743	-0.877537	-1.6876	-1.78488	-1.92904	-1.35113	-1.78422	-0.210477	-0.88498	1.95224	1.05659	-0.0530035	-0.311391	-0.0572934	0.403144	-0.110229	0.601631	-0.0688727	1.19311	-0.228214	-0.822428	-1.90323	-2.43511	-0.836049	-0.159726	-2.85967	-2.40949	-0.833019	0.664659	-2.63125	-1.05712	-1.61283	-0.821355	-0.582421	-1.97079	-1.56093	-0.272482	-0.787148	1.55893	0.133416	-1.21968	-0.298042	0.398336	1.33392	3.10445	0.445385	2.59241	1.88214	0.715353	0.768875	0.264037	1.15912	0.617415	-0.544296	-0.988432	2.71862	0.393894	1.12223	1.69264	1.29514	0.805527	4.96065	2.44958	1.61015	-0.297702	0.109998	-1.41904	-0.498378	-0.426623	-0.898043	0.803323	0.684393	-0.0100087	-1.01278	-0.937876	3.73271	2.70509	2.40199	-1.83493	-1.49675	-2.45949	0.246036	-4.416	-0.333759	-0.167231	-0.909921	2.94213	3.55418	1.02027	2.48493	2.81219	-0.273352	0.003203	0.911929	0.833752	0.534843	-2.07552	1.48408	2.83264	-0.766281	0.383784	-0.175189	1.53838	-1.43227	-0.294311	0.40931	-0.412722	-0.629855	-0.880137	0.516317	0.0448863	-0.726677	0.0344598	0.20769	0.142159	-0.499856	0.163232	5.44727	4.09825	1.34891	0.989316	-0.239092	1.59819	1.97425	1.16368	1.28686	0.304876	1.18982	0.950652	2.09227	0.60703	0.892215	-0.772653	0.0741684	0.290318	1.94542	-1.15555	1.34362	3.97913	3.47701	3.88431	3.05599	5.54526	3.75686	-0.164863	0.496363	-1.66996	0.258549	0.188741	0.466284	0.461382	-1.00553	1.40137	1.04902	-1.17552	-2.26167	-3.56314	-2.40903	-1.78751	-1.35999	-1.3466	-2.27905	0.478471	-3.03244	-0.960436	-3.18064	-0.400726	-0.666257	-0.270159	-0.22675	-0.0328207	0.82223	-0.670307	-0.0505065	-0.817356	-2.19487	-0.275645	-0.0468762	1.0431	-0.431929	-1.14466	0.118666	-0.447229	1.08981	0.921216	1.46502	1.5989	-0.044955	1.72595	0.132449	-0.0570671	-0.52646	0.853331	-0.43669	-1.05639	0.059812	-0.944291	1.11721	0.0441894	2.40823	1.13297	1.68751	0.527223	0.846028	-0.0306426	1.06394	0.051765	-0.102373	-0.20764	2.2006	0.398801	-0.745698	-0.407896	0.985104	-0.0762111	-0.742322	0.262167	2.8878	-1.08711	2.44514	2.42942	2.52635	2.01729	2.37202	-2.23	2.69222	0.187044	1.33598	1.0519	1.07833	1.51012	-0.307118	-0.41068	0.578374	-0.201496	-0.104111	0.322295	1.83382	0.557519	-1.01153	1.70593	0.429983	-0.0662913	0.486292	2.54819	-0.0577654	4.75669	1.74482	3.26449	-0.112888	-0.381989	0.7103	-1.33023	0.679135	-0.486039	1.79983	1.7396	3.51471	1.07567	0.00229751	1.73334	-0.102966	2.48976	2.76937	-0.379954	-1.74794	-1.00269	0.109597	-0.27562	0.0949926	1.28139	0.654191	2.42373	0.790486	-1.59268	-1.92751	3.50944	3.76026	0.339464	1.88359	1.40072	0.0195175	0.989746	0.881791	-1.58468	-0.912425	-0.31875	1.39708	0.416884	0.097167	-0.574181	0.204893	-0.770435	-1.10563	0.141659	-2.41276	-1.56488	2.41726	0.155093	2.99164	-0.549917	-0.604458	0.421762	-0.956089	-1.31744	-2.19269	-2.89317	-1.20614	0.727958	0.114981	0.682251	-2.18086	-0.296572	0.626529	-0.00833043	0.52867	-0.512545	0.373717	0.927347	0.711687	0.268645	1.3051	0.700388	1.13117	-1.3179	-0.57163	-2.1356	-2.50607	-0.0266095	0.172364	-0.379948	-0.186866	-0.62458	-1.08079	-0.0981423	-1.20155	-1.39079	-2.40058	-0.496801	-0.643186	-1.45227	-0.885183	-2.12539	-0.661621	-3.15356	-0.496973	-1.2089	5.11528	2.0797	3.33903	-1.43376	2.25765	2.79259	-0.923568	2.29504	1.08426	0.955213	-0.0856152	1.11802	0.0502237	0.514819	-0.110981	2.71239	2.40808	0.0231704	-1.18453	2.65124	2.72307	-1.32075	-0.0965944	0.961316	0.10638	-0.09477	0.310303	0.346274	-0.602799	1.9051	4.76362	2.18547	0.538009	1.15699	1.18215	2.80119	3.59091	1.47441	0.058939	-0.647333	0.693217	-1.46206	-0.908334	-1.35087	2.42002	-0.751949	0.919355	0.82124	2.71975	-0.754675	1.07733	-0.257972	-0.740606	-0.585398	0.0475866	-0.101263	-0.484314	1.39699	1.62597	-0.221633	1.08025	0.618128	1.14116	-0.172966	1.36856
ZN613.H13CORE.0.P.C	16.5052	3.36615e-61	1.1689e-60	0.317331	-0.355026	0.799032	0.374991	1.54663	2.28301	0.0326047	1.36523	2.1975	2.60236	0.266029	1.89275	1.59148	0.421402	0.847469	2.46074	1.25892	2.08125	1.24569	1.73998	1.1134	1.54966	0.646017	0.218731	0.409232	0.325177	2.16208	1.94215	0.85869	-0.305934	-0.0899672	-0.241335	-1.03768	-4.63137	2.47301	-1.37543	1.71203	-1.47561	1.84616	1.93744	-3.56145	-1.14773	0.726867	0.815503	0.708551	3.85938	1.56872	3.552	-2.77618	1.73725	1.27437	1.1299	-2.29522	-0.534668	1.98566	4.59276	0.965465	2.8706	0.539127	0.789199	1.72923	0.948416	1.27145	-0.00276898	1.61311	1.09079	3.65765	0.328957	2.06688	-1.38868	0.298187	1.89075	-5.94367	0.200429	-0.203155	2.54109	0.0916474	1.67758	1.24122	3.40069	0.547784	3.0722	1.48968	-3.41052	0.990748	1.90738	1.9334	-0.81387	5.22575	1.03581	2.061	-0.146882	1.29026	0.0379491	1.44984	0.711185	0.189584	0.650073	0.412724	1.12171	1.76613	2.62035	3.45754	0.737005	2.71799	0.436233	1.30606	4.66398	3.71184	1.97756	4.44626	3.82571	5.12989	1.89537	6.27733	2.05077	6.49084	3.09526	5.08725	2.5784	-0.578076	-1.77083	-1.39423	0.26436	1.24757	0.76042	2.951	1.04962	0.953807	-1.10735	1.50471	2.17072	2.64093	2.28812	-0.265567	1.51533	2.39299	1.36931	1.28759	2.80826	3.78482	1.95227	0.158049	2.47196	1.17244	2.31244	0.472492	-0.859416	1.2269	0.71165	0.00214211	-3.13581	0.871797	-0.559627	2.03567	1.50268	0.722454	-0.637319	0.863566	0.92666	1.49746	0.236497	3.36235	2.40676	0.35876	1.5409	-1.56909	-1.26016	-0.901941	-0.89897	1.77369	0.744076	-2.48776	-2.76537	-3.12779	1.80458	-1.58009	-0.732975	-0.69577	-4.45222	0.56797	-0.129315	1.84669	1.17326	1.38606	-1.10896	0.284029	-1.39943	-1.6589	0.276356	2.1871	0.244685	1.65498	-0.749922	1.12694	0.609723	0.702425	-1.36117	-1.00694	-1.51127	-0.286205	-3.30618	5.87808	-2.74231	-2.32433	-2.02448	2.93302	-0.962185	3.37063	1.58716	2.95249	1.39557	-1.8048	3.43206	0.288029	3.38866	1.29656	0.185401	1.80475	2.8425	3.3195	-0.216108	-0.338251	2.3117	1.55582	2.80517	0.534503	0.86462	0.28544	-0.917452	1.31547	2.44278	1.71316	2.41621	0.784408	-1.93136	0.461984	-1.34646	-0.534851	0.900061	-0.634213	-1.30756	0.0053049	0.854238	-0.271951	-0.668362	2.20939	-2.44627	-2.59436	-3.88935	0.779153	-2.5159	-0.310575	-1.34486	1.94419	0.676557	1.7561	1.11329	1.09133	1.51554	1.44784	2.64468	1.06614	2.13611	-0.245879	-2.38981	-2.49442	0.798442	-0.93987	0.462691	2.5991	-0.642562	1.8161	-0.845667	0.733777	-1.21463	-2.57683	0.355763	-2.84859	-2.50949	-1.76062	-0.969641	0.577856	-0.348562	2.16771	0.894485	2.26451	0.439073	-0.229348	-0.224183	-0.210126	1.89512	0.744833	-1.29251	0.17822	1.90092	2.84699	2.00068	1.89121	1.87716	3.98822	0.650053	0.207216	-2.77658	3.03988	4.63274	3.01544	0.259066	-0.315542	1.89139	1.02521	0.792421	3.66012	1.03165	1.71087	0.887903	0.95417	0.168083	-1.03151	-1.77997	0.0799136	1.14799	0.394727	1.54896	1.76574	1.2691	-1.4046	1.1217	-0.578159	0.663504	1.58697	0.675662	-0.619052	-2.34465	0.430194	-3.00009	-0.657303	-2.8414	-1.90236	1.28041	0.323173	1.29888	2.79607	2.49872	0.991059	-0.304738	1.29181	0.190728	-0.435521	0.106353	-0.634789	1.28085	2.01062	0.587751	1.82132	1.16258	0.935361	0.0101347	5.04392	-0.306059	1.83494	-1.69083	0.201909	1.76117	2.01338	2.73463	1.55637	-0.258387	0.946681	-3.26851	3.63221	-2.35929	1.74566	1.611	1.13087	0.416006	2.19827	3.90316	2.87425	0.104368	0.215656	-0.452203	0.129551	1.53102	1.78131	1.94051	-0.0541971	0.73383	0.112978	0.924949	-2.41053	0.827732	0.0766423	0.824563	2.45476	0.723904	5.2289	1.01443	-1.21429	3.08317	0.742939	1.22103	-0.360986	-0.50917	-2.71724	-1.77295	0.964485	-0.529707	4.32536	-0.393235	3.95181	2.56577	2.29241	1.62902	1.5845	1.53606	1.67951	0.0234497	1.50029	2.43185	-0.21413	-0.548973	-0.84554	-0.566288	-0.798011	1.39643	0.663136	1.13	-0.0649357	3.47003	2.58731	-2.39539	1.13272	3.20974	0.301702	1.06111	-0.887754	0.431483	-0.913233	-1.9453	-1.23237	-1.53948	-0.207615	0.0251934	1.80124	-0.335724	1.36094	-0.922565	0.91868	1.39065	0.750539	1.58009	1.69751	2.06641	-1.98187	-2.3867	-3.70893	-2.80254	-1.60539	2.63727	-2.03416	2.12356	1.216	1.6587	-2.30416	0.233844	2.61123	-2.53746	1.3197	-3.13903	0.160643	1.86922	-1.55648	-1.18697	0.876889	-0.156977	1.13683	0.152552	-2.31624	-1.48836	-1.8847	0.190822	1.42873	-0.825638	-1.04121	2.12538	0.0370263	-0.803238	1.46062	1.73616	-0.063069	2.51937	0.0123526	0.905897	2.77838	2.10029	-0.754852	1.64664	1.9361	1.27597	-2.66579	-1.41484	-2.39661	2.11105	-1.99039	-1.44129	0.962744	-3.78177	-1.21235	-1.34023	-0.590435	2.16777	-4.08234	-2.51534	-3.31678	-3.64104	-2.1899	-0.452032	-0.593876	-0.777509	1.51972	-2.00621	0.374655	1.94001	2.05179	2.16308	-0.01265	-0.24005	0.762658	0.550219	-0.778134	0.0762976	1.35561	0.77359	3.12705	0.453127	2.97265	0.32554	1.05479	3.28727	0.479388	1.24557	2.51746	0.741553	0.37843	-1.19729	-1.2431	-0.574554	0.792602	1.7543	-1.07956	0.471503	1.23742	2.6226	1.41997	2.82259	0.639858	2.04304	2.56326	3.91056	-1.49178	3.03808	-1.84345	1.93114	-2.01719	1.30387	1.92152	-4.77999	0.841379	3.0654	1.38889	-0.900567	-0.080925	1.10846	-0.250776	-1.99989	1.69783	0.864318	-0.160605	-0.499607	4.4362	-0.525397	0.698124	1.28317
ZN614.H13CORE.0.P.C	13.1118	2.81853e-39	4.35529e-39	0.0134747	-0.918667	1.37572	1.31099	1.42632	0.277177	-0.112645	0.802146	2.046	2.01684	2.09931	1.10554	1.44227	1.54159	0.346437	1.02225	1.74385	1.84122	1.22441	2.16937	2.32686	1.88728	1.0733	2.10672	0.405901	1.08113	0.810772	1.68334	0.888072	0.548933	-3.55161	-2.73236	-0.638882	1.44449	-1.17387	0.300979	-0.2301	0.26497	0.920536	-0.264858	3.67636	0.978292	0.0581163	0.569938	-0.464313	-1.55451	1.90311	0.212236	-3.86703	-1.51413	-0.0261959	0.0372654	0.878822	-1.24862	-2.04515	-1.13594	1.41455	3.76916	-0.704516	-0.264001	-0.76921	-0.11751	2.39572	-1.56135	1.80297	0.386544	-0.736242	-0.949162	0.862098	-0.761639	0.339832	-0.516892	1.73902	-0.538847	-0.302941	-1.14744	0.609318	1.79719	2.08123	-0.816338	-0.827569	0.539763	-0.902788	0.905084	1.16598	-0.970059	0.62618	2.35569	3.33163	-0.602452	4.05955	2.80138	3.13984	0.765413	3.57201	0.40841	4.88496	1.14077	1.36641	3.33141	3.6721	2.3506	4.47639	0.911716	4.4162	0.18674	1.83578	3.3972	2.50713	1.69792	4.08401	2.57885	5.14448	1.73584	5.55767	2.77058	4.77812	1.5637	4.24969	1.08395	-0.59285	-0.338787	1.66078	0.588213	-0.16531	-2.41416	0.438086	0.717892	-0.18995	0.655935	0.0371943	-1.08252	-0.23185	0.933414	2.97766	2.65441	1.29466	0.756126	1.07621	1.16634	-0.490159	0.461279	1.20028	-1.84768	-1.41435	0.271811	-1.91891	2.2489	1.22396	1.69735	1.11106	1.05064	-2.24649	-0.0617949	5.30402	-0.539951	-0.565348	-0.613489	2.92656	-0.883346	0.110308	-2.51942	-0.719345	-0.53003	-0.186214	-0.451218	1.13981	0.130303	0.652429	0.834873	-0.668875	-0.195401	0.603254	2.42853	0.817505	2.05597	1.81547	0.958207	1.15757	2.82609	2.16753	-1.05106	-0.980414	-0.276694	0.0864364	1.0027	3.14029	2.79734	-1.81558	-2.08796	0.0748125	-0.331113	0.741759	0.378679	0.641614	0.407121	1.67623	-1.82699	0.064985	0.071361	-0.687905	-0.837638	-3.9079	1.21542	0.864677	2.02019	-1.445	0.244707	-2.92378	-3.05793	-4.80421	-1.66119	-0.0752133	0.0435631	-0.584058	0.832809	-1.51554	-0.951519	-0.555797	-1.51434	3.06198	-1.13694	1.18731	0.159496	1.20096	-0.698571	0.781024	-0.875446	0.5146	-1.08541	0.135338	-2.4455	-1.14902	-0.181329	-0.88151	3.80454	-0.398776	0.460792	-0.386366	1.50542	0.31772	0.953544	0.227886	-0.688852	0.625073	0.111174	1.10677	2.38836	2.34106	3.27936	-1.41107	1.62887	-0.201071	-0.582476	-1.06501	2.05559	-1.51189	2.03697	0.699193	-0.374558	1.40086	2.29222	-0.957796	-1.37531	1.40397	0.784664	-0.568633	-0.426182	0.382962	-0.466383	-1.52944	0.44522	-0.654348	0.84985	-0.544002	-0.40155	0.440134	0.0614203	-0.816637	-0.73406	-0.102374	1.08769	0.883325	0.974067	1.93583	-1.39956	-1.30497	0.082779	1.06625	-1.60495	-1.30176	0.663298	-1.08883	-1.05986	-0.281266	-2.84582	-0.185536	0.81779	1.18901	2.19658	4.47791	-0.523496	1.15626	1.10177	3.01448	3.86066	4.4452	2.41921	-0.851528	-0.985103	0.351741	-1.67097	1.39719	-1.66241	-1.99026	-1.98541	-0.0266575	-1.01256	0.294578	1.51615	-1.11917	-0.724284	0.204866	1.23058	-0.726855	-1.45497	-2.92792	-2.15216	-1.36842	-0.337231	-1.5508	-2.98316	-0.969807	0.582674	-1.64894	-1.11101	-1.38288	1.6915	-1.11145	-1.52293	0.69574	-0.635709	-0.0327607	-0.528193	1.33844	1.35369	-0.119801	-1.20248	-0.296938	-0.209257	0.3326	-0.252046	0.226133	1.14667	0.264023	-0.243128	-0.0676392	-0.573776	2.97318	0.356733	-0.177387	0.665809	-0.756027	1.63908	1.7829	1.86358	-3.0655	0.272249	-0.996609	0.724142	0.311955	-0.998988	-0.470976	-0.789282	0.27766	-0.0412863	-0.139274	-0.151412	0.000872178	0.944755	-0.699144	-1.40527	4.47348	3.44016	2.03203	0.553682	0.307028	-1.19233	-1.96874	-1.34875	-3.19157	-0.0161229	-1.1867	-0.499645	-0.5026	-0.557832	-4.02007	-0.331274	-0.463664	-1.27026	-0.991083	-0.954922	0.275757	-0.996631	-0.663872	0.567404	-0.771708	1.54496	-0.0930404	-1.66019	0.187672	1.41134	0.430158	-1.87069	0.669898	-1.56601	-1.01736	-0.612317	-0.655397	-0.379475	-1.06607	0.0568771	-0.0660987	-0.769209	-1.79759	-0.0514259	-1.1928	-1.665	2.29429	-0.237296	1.25197	1.47074	1.77569	-1.49519	-1.78349	-1.11705	-2.29721	-2.57341	-0.116966	-2.35197	-1.97797	5.69223	-1.97693	0.176791	-1.86272	-0.0808592	-1.97977	-1.83634	1.34321	-0.772323	-0.520929	-1.36363	1.49726	-0.153339	1.56071	1.06232	1.80462	-0.641871	0.352296	-0.945418	-0.740626	0.617676	-0.513798	-0.545264	-0.104044	-1.58175	0.241681	1.52773	-2.96576	0.60406	-0.706445	-0.607591	1.1633	0.294855	-0.0279596	0.222633	0.804647	-0.757287	-0.249207	-2.09119	-1.48286	-0.508908	-4.47938	1.25459	1.68868	-1.44061	0.539628	0.0274215	-0.991508	-1.67021	-0.0239695	-0.289877	1.61529	-1.27635	-1.27005	-1.51558	-0.0105509	-1.1377	-3.96552	-1.31557	2.04114	-0.922609	-0.939167	-2.50562	0.194479	1.80137	-2.53543	1.37691	-1.36771	-0.649124	0.623605	-1.54498	1.80234	1.00722	-0.978891	0.0788957	-0.700435	-0.887414	0.361364	-0.662092	-1.41813	-1.54009	-1.04757	0.37172	-1.24622	2.70101	-1.72064	-0.526456	1.00755	-1.38773	1.09263	-0.0358198	-0.532536	0.303903	-0.544741	-1.48912	-0.85109	-2.36255	-1.84558	-0.811014	-0.0616751	-1.08321	-0.16343	-1.14536	-1.22943	-1.92273	-0.517738	0.185859	-1.20653	-1.49881	-1.58042	-0.257313	-1.77745	-0.15521	-0.278163	-1.17524	-0.490984	-1.40991	0.117896	-0.184868	-0.338246	0.69964	-0.588354	-0.780094	0.741166	-1.0376	-0.409365	2.2741	-0.859552	-2.97477	-1.80759	0.582752	-0.708951	0.168265	-0.961177	1.84596	-2.05252	-1.39307	-0.0422295	0.0208441	7.26521	0.840494	0.440803	2.25422
ZN615.H13CORE.0.P.C	13.5016	1.52967e-41	2.52415e-41	-0.178155	-0.942928	-0.669453	1.57149	0.654263	1.0517	0.155141	-0.431537	0.751537	-0.208949	0.483465	0.538872	0.60845	1.54635	-1.41961	0.712777	1.07181	0.978643	0.0479334	0.916526	0.62857	0.534617	-0.0801369	1.23403	-0.0300053	-1.12292	-0.281715	-1.83065	-0.924177	-2.45368	1.10085	-0.152232	0.568317	-0.6334	1.27473	0.913658	-1.61651	-0.764932	-0.0290108	-0.744293	0.180474	-0.312158	0.705768	-1.32648	-2.30139	-0.0648547	1.27121	0.291706	-2.20484	-1.65688	-1.6123	-1.76333	0.405476	-0.697331	0.40794	-1.69991	-0.322364	1.21584	1.70231	-3.21795	-0.99065	-0.843873	0.48444	-0.271554	-0.565252	0.945261	-0.185141	-2.72623	-2.29899	0.421575	-0.461343	-2.13721	-0.945299	0.464129	-1.59666	0.384964	-1.08508	1.15888	1.07907	-0.90375	-1.5639	0.696808	3.02256	0.779737	-2.57355	-3.8048	-2.27908	-0.790557	-1.0021	-4.15834	-1.45109	-2.99481	-3.41367	-4.13319	-2.61589	-4.3815	-1.49689	-3.78326	-3.82931	-2.34861	-2.53295	-3.22448	-1.7919	1.28037	-1.39434	-3.863	-1.08543	-3.30657	-0.00684344	-0.470202	0.513108	1.53009	3.64732	-1.04651	0.74791	0.113202	1.60142	0.409845	0.706573	-1.94705	-2.53597	-2.78858	-0.0952577	-2.67888	-1.45221	-0.609656	0.284618	1.79568	0.310231	-1.56857	-0.988014	-1.20291	-2.22274	1.62894	1.12866	-0.429498	-0.346407	-1.07397	-1.34404	-1.26726	1.54671	1.2116	-1.07474	-1.69125	-1.56793	-1.82576	-0.450097	-1.7954	1.74821	-0.0305457	1.85603	-1.71395	-4.03471	-0.922967	0.609199	-3.14317	2.42735	-1.42189	3.48603	-2.11734	-0.457674	-3.11544	0.790802	-1.80562	-3.82196	-0.905679	-1.30856	0.919569	0.0279036	-1.62947	-1.27305	2.0531	0.615191	-0.53146	2.4738	-0.357016	1.25427	2.07257	2.68368	1.06356	-3.1869	-2.23104	-0.954476	0.038235	-1.29761	0.397355	-4.55369	-1.59035	0.0421847	1.09645	-1.14475	-0.0816768	0.354948	-0.120127	-1.13712	-1.36945	-1.01167	4.0086	1.29702	0.386941	-2.19472	2.02407	2.31333	-0.0799853	-1.7521	-3.01029	-0.368685	2.25005	0.574946	0.0685156	-0.271747	0.2079	-0.18742	0.632042	-0.822769	-0.332294	-2.73153	-0.926854	-1.12444	-1.34966	1.20151	0.52617	-1.11845	-2.89769	-0.551706	-0.214244	-0.515366	-1.17751	-1.8148	-0.160904	-1.98045	-0.800616	-0.106412	-4.16553	-3.26025	-1.10947	0.501095	-1.15175	-0.351882	2.55638	-0.13367	0.956876	0.604922	0.521147	0.993511	0.203121	-0.748668	-0.642628	-0.227227	-1.39927	0.737102	1.07151	1.39089	-1.01581	-0.768347	1.03637	-1.72222	-0.490719	-1.78203	-2.66202	0.138478	-2.14895	-3.49305	0.180008	1.26041	-1.53641	0.651106	0.182069	-1.58561	-0.389157	-1.36472	-2.39071	-1.56405	0.987829	-0.543204	0.859006	0.160306	0.144443	1.99127	1.87961	2.12749	-1.22045	-0.282328	1.39595	-1.15064	1.29194	-2.19616	0.414508	-1.46296	-3.03944	-1.63741	-1.8708	-1.75688	0.373908	-0.278741	-0.489774	-0.235442	0.813929	-0.534933	1.09495	-0.583747	-1.09017	-0.25682	-0.601049	-4.26163	-0.905886	0.694156	-0.327367	-6.59328	-2.41629	-2.00258	-2.58508	-0.841508	-3.13255	-4.08984	-2.81256	0.692448	0.00156154	1.56479	-2.14239	0.0458567	0.839285	-1.16735	0.783107	1.12646	-0.511376	3.12817	0.125346	1.72716	3.76973	2.89558	4.42267	1.07135	-0.7816	0.783811	-0.335524	-0.190795	-0.921203	-0.887442	-0.136051	-1.77886	-0.590062	-0.857753	-0.759064	1.95034	1.34204	1.29384	1.25458	1.94411	1.57303	0.216398	-0.286273	1.05508	1.22663	0.357429	1.91962	-0.312334	1.13222	-1.74451	2.02477	0.974273	-0.854952	0.855734	1.24179	0.217276	0.691471	0.100785	-0.590723	0.282233	-1.29106	-0.212661	-0.918674	-0.460209	-0.743533	0.57053	0.39975	1.15001	0.443799	-1.33274	-1.35753	0.0733626	-0.52976	-3.30205	-1.85489	0.0424014	0.483996	-1.14754	-0.178384	0.613137	-3.19398	-0.4813	-1.18667	-3.43301	-1.01327	-1.07939	-3.1718	1.32827	-1.43508	0.361174	-2.34714	-1.85336	-2.0848	0.49501	-0.263584	1.08444	0.198738	0.810634	-1.33137	0.195007	-0.580424	1.0547	-0.204633	-0.904416	0.300183	2.62119	-1.40674	-2.58995	-0.506099	-2.77026	-0.861573	-2.73512	-0.61863	1.63006	-0.684076	0.791155	-2.21458	0.477757	-0.0756482	-2.59727	-1.83126	-0.172891	1.1663	0.906613	-0.668442	-2.54396	-2.79888	0.173736	0.181865	-0.915365	2.32003	4.19305	-1.20597	-2.69083	0.193865	-1.59158	1.70097	0.214733	0.478662	-1.36604	-2.58825	-2.08839	-1.31719	0.186271	1.9717	0.244653	1.03076	1.82155	-0.595849	0.15977	-3.33116	-1.97516	-0.667333	-0.29657	-1.20667	-0.653023	1.0279	-1.65454	0.65199	2.26026	-1.25125	-1.37256	0.508179	1.1856	0.22895	-0.186541	0.928174	-1.2256	-1.48805	1.99614	1.81264	0.324241	0.392816	2.38677	2.0534	-0.400487	1.18104	-0.483158	-0.0597269	-1.09447	-0.546012	-0.547469	-1.42603	1.26556	-3.00117	0.0857474	2.38662	0.286152	-1.31728	3.79533	2.11456	-1.00262	-1.11299	3.11027	0.976821	0.390859	-1.04507	1.58452	-0.922565	-1.33285	0.974536	0.679491	0.460991	0.283416	1.34549	-0.37068	0.0539054	0.792133	1.42843	-1.54885	-3.63798	-0.716431	-2.01059	1.53913	0.768799	-0.298771	-0.45274	-0.435314	0.914733	-0.619328	-0.5977	-0.455067	-0.447433	-1.47518	1.09936	-1.39432	-2.99493	-0.668792	3.20049	-3.06686	-1.16095	2.69391	0.8175	0.771881	-1.32844	0.431967	0.573335	0.639581	-0.213303	-0.52682	-2.78793	-2.24113	1.17794	1.00162	-0.868012	0.70787	-0.553609	0.159604	0.399338	0.297021	-0.214647	2.76988	0.362354	2.2279	-1.06306	-2.93181	-0.327047	1.15424	-0.889631	0.639775	-0.85615	1.17823	-1.0794	0.306174	-0.372489	-0.759883	-2.63148	-0.914269	0.203817	-0.592518	0.384755	-2.05595	-0.86395	-1.84542	-0.117718
ZN616.H13CORE.0.P.C	14.3953	5.53599e-47	1.09336e-46	-0.067653	1.97133	1.03508	-0.589557	-0.252357	0.0651879	-2.88352	-1.07066	-0.218674	-0.636566	-0.196903	-0.45154	-0.671085	1.07574	0.106424	-1.05605	-1.05103	-1.6226	-0.306999	-0.103399	-2.01449	-2.44853	-2.59068	-0.590048	0.424102	-0.182948	-1.80388	-0.36072	-1.5093	-0.458739	-1.04445	0.000496952	0.227129	1.44773	5.12228	-0.605158	-1.14306	0.232954	-1.40611	-0.0640904	5.33606	3.09036	-0.425017	1.17399	2.94522	-0.385125	-1.78415	1.15621	0.730922	-0.405072	1.05405	0.885829	0.339977	-0.550888	-0.902876	-0.781233	-0.12373	0.812564	-0.777769	1.99009	0.268146	1.472	-0.854077	0.327201	3.35155	-1.42645	-0.0625475	1.62034	1.47659	0.218344	1.88888	0.495383	7.1214	0.997318	0.691032	-1.10905	-0.460189	-0.120785	0.339471	1.99267	-0.0847901	0.682786	2.06959	0.292211	2.35249	2.76354	0.695454	-0.00510082	-3.45061	1.68023	-0.212687	0.276364	-0.203086	0.543193	0.449295	-0.376665	-1.29529	0.318646	-0.48307	0.153258	1.32217	0.90252	2.93117	1.81274	2.82719	0.6537	1.05364	-0.848272	1.91208	3.96478	2.03476	2.35719	0.285455	2.82052	1.62458	2.54775	-0.0173803	2.01926	2.33551	2.16326	1.57501	1.06075	1.77978	0.204729	0.378523	0.642007	-0.911886	-2.76691	-0.563041	1.63183	0.23328	0.747536	-0.639661	-0.2852	1.24531	-0.0387732	-0.808856	0.901134	2.29388	-2.00369	-0.231409	0.491815	0.996033	-0.475298	1.25793	-1.53243	0.96448	1.43965	-0.100534	0.631466	0.0900021	4.09607	-0.55922	0.303103	-3.20653	-0.378767	1.20667	0.361706	-0.306846	1.46578	-0.848451	0.239514	3.62742	0.927801	0.377656	-1.2761	-1.86303	-1.77604	-2.45128	-1.53198	-0.318945	-1.44033	1.31944	-0.453166	-1.02516	-1.91315	1.36367	-0.987699	-4.2384	-1.47636	2.5105	0.480767	-0.760713	2.20277	-0.193604	1.7239	-2.13964	7.11147	0.416739	0.884741	-1.52584	1.92336	0.419459	1.25756	-0.387692	1.06929	0.733858	-2.10502	-1.0574	1.22566	-0.289003	-2.96542	-5.65992	0.575323	2.69647	2.15358	-4.80593	-0.823483	-1.70777	-2.48459	-2.08425	-0.324931	0.00529512	-1.64801	0.80938	1.25981	1.05141	0.170274	0.0254443	-0.108983	1.01267	0.531106	0.322245	-2.28959	1.74144	-0.14417	1.1872	-1.97527	-0.47726	-0.607697	-3.98417	-2.32297	-0.620625	1.31004	1.5227	3.5683	-0.680429	-0.746459	-0.168633	0.48682	-0.541291	-0.206722	-0.34518	-0.840672	0.118634	-0.0357693	-1.04602	1.15592	2.10522	3.30421	-0.486802	1.86143	2.33102	1.37234	-1.84927	1.78194	-0.538743	0.878082	2.19511	2.88354	0.725239	1.02743	1.11191	-0.312752	-0.187362	2.32317	-0.000559795	1.32891	-0.625412	0.702155	2.50238	-0.0143094	-2.0159	-0.367531	2.11906	-0.472545	0.119359	-0.335243	0.244433	0.0821064	0.00556192	1.00565	1.05688	-0.83555	-0.278274	-1.81679	-0.884531	0.0497123	1.52305	0.451686	2.35475	0.151761	-0.673815	0.120634	-0.866834	-1.09408	0.412733	0.106383	-1.1148	0.0251816	-5.49008	1.754	-0.83711	0.906122	-1.28929	-1.32174	-0.598147	-0.270553	-1.39958	-0.0638899	2.28559	3.25051	4.1901	3.72013	-1.1691	1.03595	-0.759119	0.946858	-1.82593	2.69738	1.21303	-0.457549	-3.80697	2.12576	-0.30787	1.27491	-1.50416	-1.58957	-3.1983	-2.52763	0.597186	-2.01773	-1.72192	0.517409	0.838128	-1.6468	2.69653	2.11575	-1.89151	0.439638	-1.38632	-1.50707	-1.85829	-0.301716	-0.431802	0.506128	-1.02611	0.292237	0.0657635	0.0834309	0.660627	1.27001	-0.291542	1.52435	-0.836249	0.234897	-1.0013	-1.13621	-0.906286	0.0384876	0.191459	0.942281	-0.773309	0.454184	-2.08135	-0.831888	-3.59321	-1.45262	-0.933844	2.21648	1.77318	0.403767	-0.662217	-1.24099	-1.01997	0.399187	1.45628	0.323479	-1.29538	-0.102198	0.544057	1.29549	6.0716	2.72645	-0.252901	-1.83604	-0.518138	0.409196	-1.21925	0.884847	0.861643	2.44379	3.05651	1.43865	1.205	1.71582	-0.688501	1.84341	0.517648	-0.255367	-0.351897	0.108547	2.27248	2.61667	-0.479377	2.17264	-0.437637	-1.40123	0.560431	0.313825	1.01019	-0.263633	2.26471	-1.8428	0.135986	0.741536	1.25307	0.861081	2.07859	1.70026	2.65836	-2.28113	1.09326	1.89349	-3.57633	2.19995	1.99066	1.04819	-2.5885	1.23716	0.477558	2.48886	0.276821	-0.640541	-0.0552574	1.38452	0.513952	-1.6902	0.534464	-3.02565	-3.65733	5.7794	0.361039	-1.14592	-0.958986	1.46005	0.282631	-3.5688	2.54135	2.01223	1.01282	2.07593	-1.20399	0.204943	0.487394	1.35746	1.26754	3.53209	1.87515	0.72573	-0.965648	-0.665098	0.394618	-1.4436	0.403979	-0.0754024	0.414941	-0.584938	-2.83699	0.598354	1.32881	2.17707	-0.414972	-0.260731	1.18578	2.10716	0.492787	0.543065	-0.984954	-0.364946	1.16996	2.59755	-1.85011	0.396341	1.33771	1.33854	0.534782	1.86196	-0.0795955	0.0919063	-0.275997	-1.0474	-0.282568	-0.580864	-0.152751	1.39824	1.53767	-0.315379	1.94247	3.66484	-0.360805	1.6025	-2.17542	-2.20804	0.666979	2.70173	0.310825	0.0947635	0.809171	-1.42334	-2.15317	-2.00002	1.79539	-0.954159	0.0769253	-1.02888	0.109998	-1.07434	1.74547	-0.244755	1.31445	-0.613447	-1.41005	-0.359502	1.11723	1.72064	-0.0697587	-2.15067	2.42564	0.503888	-0.427959	-1.24667	0.739567	-0.0373793	1.00871	1.63537	0.205415	-1.66673	1.68768	1.60819	-1.12068	0.0314814	0.609857	0.142346	0.347618	0.535249	0.165587	-0.336985	-0.966131	0.188669	1.79214	1.29642	1.65661	0.986346	-0.0594855	0.478109	0.73257	-0.836026	1.01966	2.71275	0.766709	2.17427	0.912377	0.479869	0.724051	-0.470173	0.967788	5.103	-0.515395	1.50687	-1.66771	0.151723	-0.398788	0.251422	0.231679	3.67407	0.188332	0.670274	0.5826	1.45677	1.68886	0.551004	0.0798939	1.2564
ZN621.H13CORE.0.P.C	12.6534	1.07156e-36	1.57129e-36	-0.313552	0.452879	-0.452772	-1.288	-0.870788	0.040411	-0.597126	-1.0369	-1.72383	-2.16566	-0.289387	-0.569929	-0.230585	-0.71311	0.118026	-1.48525	-1.05559	-1.09179	-1.13455	-0.0703787	0.0149226	-0.0832155	-0.0515204	-0.544455	-0.851222	0.569029	-0.476618	-0.838833	-2.12115	1.48221	-2.35145	-1.41326	-0.791588	0.709843	-6.62969	-0.797855	-1.58112	0.217303	0.265915	-0.422341	2.83157	5.422	3.32867	-3.5089	-2.28441	-2.2131	0.350799	-1.86849	1.0586	-0.0345544	0.335487	-0.0356964	-0.157791	-0.329713	-2.86252	-0.959086	-2.5113	-5.27108	-0.751503	-0.247297	0.337821	1.75251	-0.222322	0.562939	-0.123789	-0.521641	0.576771	-3.28943	-1.60691	-0.863079	0.151176	-1.15727	2.8427	0.962117	1.5944	0.927334	1.72596	-1.78618	-1.50808	-1.05851	2.17379	-1.6088	-2.69751	-0.289193	-4.02986	-1.61759	-1.36701	-0.387354	3.5031	-0.659257	-1.6542	0.0664196	-1.02735	0.349856	-1.52616	0.373275	0.088466	-0.420401	-0.44703	-0.386138	-0.407532	-0.571375	0.413346	-3.47651	-3.70598	-1.13338	-0.279469	1.82878	-1.69018	-0.569023	-1.24413	-1.52221	-1.9856	-0.0897211	-1.18068	-0.534791	-1.03952	-2.4257	0.534606	-4.34322	-2.96676	-1.27714	-1.00347	0.917543	-0.0694604	1.57244	0.988674	0.783514	0.760186	-1.20093	0.175236	-0.254188	1.65501	3.64729	0.105189	-1.23845	0.398056	-0.0766131	1.4678	0.768716	-3.18224	-0.122876	1.35525	0.333939	0.644204	-0.237698	0.300498	1.33622	-1.76181	-2.10146	-2.46208	3.20135	-1.36783	0.246366	0.767752	0.749051	-0.335441	-1.43956	-2.23271	1.12924	0.346688	-0.607449	-0.917568	1.20834	-0.384284	-1.6039	0.143947	-0.0178939	-0.252022	0.256615	0.229618	0.408503	-2.1872	-1.27171	-1.34616	-2.38128	-1.72189	-0.195967	-0.735715	-0.656845	-0.319456	1.88707	0.504674	-0.318059	0.305509	1.82919	2.86837	1.00856	-0.165851	0.0922092	-2.51968	-0.950272	-0.814228	0.839468	-0.0384019	-0.206015	-0.35707	-1.20518	-1.2559	0.385415	0.777157	1.61389	1.03204	1.80062	1.42928	2.44324	0.0373483	0.254437	-1.32754	-1.83357	-1.10725	-0.272406	2.828	-0.4726	0.841792	1.70666	-1.95326	-0.602499	0.759988	1.54712	-0.783197	0.674486	-0.0350341	-1.13294	0.174323	-0.440542	1.41778	-1.18846	-0.164004	0.713143	-0.191814	1.33125	-0.343052	-3.33385	-1.94735	0.638916	-1.74135	0.771952	0.591469	-1.16528	0.183466	-1.45451	-1.12797	-1.64609	-0.685002	-2.16295	0.327789	2.50967	2.13518	1.76664	0.0990673	0.558403	1.23253	1.73508	2.75603	3.49068	0.15115	-0.436994	-4.27977	-2.039	-1.22983	-0.0347608	-2.45437	1.44934	-0.196802	0.884401	0.0950754	1.29741	2.02013	1.07303	-0.0950139	1.11346	1.22148	0.203441	-0.793043	-0.397143	-0.252749	-0.07683	-0.453096	-1.03288	-1.61408	0.959081	-0.846549	0.227263	-2.13661	-0.866896	1.91337	1.20451	1.2747	-3.3186	-1.95537	1.04065	2.11202	1.56955	1.18047	-0.0310961	0.164535	0.150089	-0.286926	-1.98919	2.03226	1.48526	1.26671	-1.19515	-1.08366	-1.87015	-1.85925	-0.957396	-3.90495	0.97545	-4.15489	-0.74982	-3.9633	-1.4204	-4.57838	-1.84648	-2.7897	0.688146	0.42551	3.85807	1.43596	0.15242	0.105659	-0.367702	-1.80336	-1.45365	-0.597253	0.595165	0.270822	-0.665873	-0.10408	0.0454705	0.418895	3.14503	-0.55375	1.51546	1.32217	2.52596	-0.136055	-0.60476	-0.693974	-0.480539	0.843002	-0.0500791	-1.17627	-1.02582	-0.537889	-0.777355	-1.07225	-1.56544	1.32812	-0.371493	0.176671	-1.01411	1.23391	-0.724376	1.35521	0.966895	1.35944	-1.40656	-0.0449976	-0.053912	-1.35657	-0.997711	-1.06625	-0.870055	-0.908312	-0.356176	1.22908	-0.318305	-3.26461	-3.21592	-3.10097	-0.934761	-1.1227	-1.56935	-1.67755	-2.85899	-0.395901	0.733663	-0.340609	-4.33149	2.85429	-2.84269	-0.12645	-1.88063	-0.0358858	-0.00188874	-0.0161041	-2.16191	1.55373	-2.47458	-1.74298	-2.71833	-2.66984	-2.12476	-3.61654	-2.33311	0.970997	-0.509763	1.48259	2.26722	-0.22311	0.996886	-0.837754	0.0604822	0.265845	0.640918	0.104311	0.242985	-0.900441	0.309104	-0.0720987	-1.05839	0.0580782	0.335147	-2.22187	-2.1624	-4.31112	-3.35216	-1.25391	0.742049	0.716125	2.85971	0.673348	-0.860649	-1.44646	0.330213	0.554349	-1.98785	2.80896	3.95614	-0.962452	1.72119	-2.12084	-2.29757	-2.29445	-1.40357	0.165557	0.777492	-0.310161	1.97927	0.601116	0.97808	-0.747301	-1.39581	1.19657	-0.919707	-4.05428	-1.23394	2.31815	-0.365772	2.15033	0.958198	1.34761	0.545776	-0.122279	0.0321365	1.7906	1.01937	2.00771	-3.11072	-2.20551	-0.820584	0.506377	1.67439	0.595365	1.66532	-0.751944	1.35517	-0.59909	-0.486792	0.57485	0.367636	0.351443	0.473189	0.7158	2.64789	-0.164745	-0.662954	-0.422778	-1.22553	-0.766113	-0.630795	1.68836	0.0598387	1.05559	-0.664163	-0.44609	-2.50613	-2.54705	2.72544	-1.71474	-0.478506	0.192371	-0.33784	-0.931981	0.312977	0.20027	0.46589	0.129339	0.834184	-1.29684	2.14552	1.47431	-0.60841	0.557288	1.21618	1.27104	-2.16361	1.01328	1.37232	0.39778	-0.820551	2.00345	-0.58961	2.26353	-0.286897	0.857339	-2.83673	-1.95828	-1.95883	-0.589497	-0.107327	1.29449	-2.15465	1.49961	-1.24388	-0.124797	0.834905	1.40773	0.226317	-0.345845	0.0990782	-1.82664	-0.965635	-1.98457	-0.150416	-2.21672	-4.34344	0.188475	-1.01169	-0.789049	0.0309934	-0.171649	-1.10253	-0.32638	0.755126	-1.95311	-3.01204	-0.214385	0.246046	-0.118422	-1.39403	0.451338	1.00586	0.781312	0.213492	-0.585273	-0.487492	0.638525	1.88606	-0.595557	0.555287	3.04909	0.752252	-1.16672	2.07956	-0.106379	-0.193585	-0.252066	0.643011	0.693617	-0.211349	0.842812	0.565892	0.507485	-0.496004	-0.246126	-1.40611	-0.67691	-1.57093	-1.03985	-1.5068
ZN626.H13CORE.0.P.C	10.7673	4.91251e-27	6.06388e-27	-0.0275368	-0.270297	-0.0812276	-1.03807	-0.0207594	1.05883	-0.367682	-0.935583	-0.961066	-2.51444	-1.2765	-1.54335	-0.320772	-1.66489	-1.52551	-0.476312	-1.6037	-2.04999	-1.04564	-0.482142	-1.24068	-2.00803	-1.30496	-2.16878	0.654963	-0.0830678	-0.707737	-0.465626	-0.104051	0.445705	1.29483	-0.758418	0.129592	0.576996	1.8654	0.117259	0.913424	-0.694463	-0.438994	0.841214	-1.37409	-1.79241	-0.29407	0.242806	1.95519	0.0994521	-0.193991	0.961742	2.06097	0.136769	-1.54573	-1.36507	0.472134	-0.285598	0.787462	1.25726	-0.110296	-1.8961	-0.812224	-4.15121	1.01798	0.840682	-2.51223	0.602917	-1.33248	-0.160132	-0.517508	-0.171558	0.591028	-0.273524	-0.946199	1.66889	5.37007	1.18024	0.646557	1.36566	1.45595	-0.0372819	0.156244	0.771756	0.615289	0.690857	-0.625428	-0.962662	1.50385	0.744892	-0.837588	-0.466981	-0.751766	-4.20282	-3.53873	-4.42949	-4.34228	-4.79229	-4.18407	-4.41366	-4.81763	-4.10888	-5.34059	-4.67785	-3.669	-4.09604	-3.60095	-1.22355	-5.03136	-0.949256	-1.51423	-0.801435	-1.21647	-1.81349	-1.71582	-1.11583	-2.81676	-2.0048	-2.13515	-1.34153	-2.75432	-1.51678	-5.33535	-0.766854	0.923537	0.571166	0.435753	1.46991	0.650598	0.414195	0.237856	-1.20726	-1.10024	0.225144	1.31957	-1.05083	-0.508221	-2.32212	0.260523	-0.947924	0.0455135	1.42185	1.00116	-1.26665	1.27423	0.172581	-0.114899	-0.479862	-0.252625	0.583093	-0.413383	-0.1143	-0.420939	-0.519447	-0.451646	2.42489	-0.116387	-1.68715	-2.84726	-1.97314	-0.652962	0.0337901	-0.0209804	1.46642	0.693842	-1.22174	-1.18693	-0.780069	-0.749534	-0.537184	0.157769	0.526464	0.651078	0.0645072	0.027147	0.789481	0.805783	0.282622	-0.360341	-1.0543	-0.803165	0.222443	-0.693047	0.0423807	-2.79358	1.18825	1.88056	-0.108006	0.353709	0.330233	3.48188	2.15039	0.679505	0.23525	1.28232	0.941794	-1.00612	-0.35789	-0.40358	-0.952632	-1.19841	0.818513	-0.714861	0.765504	-1.0365	3.45236	2.34425	0.501986	-0.946914	-0.293622	1.25659	-0.0994193	-0.00552172	-0.220926	-0.460873	-0.302674	-1.4795	0.351315	1.00949	-0.274987	0.422404	-0.140239	0.24679	-0.515555	-2.23812	-0.854439	0.207454	1.12771	1.08188	-1.94643	0.897493	0.929031	3.1589	1.28965	0.44072	0.291303	0.28779	1.07146	0.894057	-1.33175	-0.187863	-0.563617	1.51399	-0.67962	-0.526852	0.601482	1.4115	0.664594	-0.405864	0.111243	-1.00576	0.381897	-0.331093	0.742941	-1.23963	-0.463132	-2.74725	0.0921668	-0.720538	-0.353191	-1.26126	0.956352	0.510426	1.80764	1.04488	-0.0928137	0.0945483	0.68936	-0.427344	2.2168	2.10542	1.65483	-1.95329	-1.47792	0.0169346	-0.243216	-0.338987	0.448584	0.664945	0.119379	0.295959	1.46295	-0.14251	-0.489026	0.653593	-0.602008	0.378392	0.501039	-1.82895	-0.351369	0.699358	-0.256756	-0.332343	0.401056	0.526686	-0.221152	-0.631117	1.1012	-0.966066	-0.712023	-1.07707	-1.85528	-0.844786	-1.04271	-1.28369	1.03585	2.04715	3.4704	-0.935434	-2.55121	-1.96181	-1.89348	-1.11573	0.97215	0.822417	0.131181	0.665392	-0.339874	-0.383934	-0.213053	0.21461	1.76876	0.289311	-0.0368574	0.996652	1.24995	-0.0067949	-0.574913	-0.101353	-0.134975	0.110423	1.935	0.97149	1.12087	-1.37623	0.110193	-0.542215	-0.993874	-0.228394	0.627731	-0.283577	-1.33492	0.218822	-0.291717	0.123159	-3.03402	-1.13556	-2.19234	0.897552	-0.596089	-0.951227	-1.0864	-1.12221	0.322948	0.389821	-0.146957	-0.0396623	-0.0881195	-0.756991	0.14878	1.16601	-1.078	-1.57228	-0.418126	1.20618	0.722447	-0.176262	-1.12681	-2.49872	-0.468011	1.59693	-0.455204	-1.09463	2.46495	-2.8828	0.749648	0.253947	0.396733	-0.0681555	0.495518	-0.409828	0.706119	0.0791627	-0.154776	-1.33504	-0.230935	-1.02103	-4.69334	-0.752212	-0.690275	-0.192513	-0.546597	-0.101924	0.0253031	0.133724	0.120293	0.192649	-0.321077	0.239243	0.0730326	1.00716	0.214072	-0.254044	1.01426	1.3974	1.88712	1.9309	2.01929	-0.0637071	0.479294	0.726903	0.209112	0.440387	-0.529676	0.446434	-0.930948	0.650358	0.851653	-0.411507	0.473095	-0.0889858	0.533991	-0.0644005	1.02948	0.681931	-1.01378	0.817619	0.638442	0.290735	-4.60561	0.321165	1.58987	0.474244	2.02252	0.0548391	0.87313	-0.60209	0.202299	-0.372873	0.0670545	-0.832878	-1.4825	-0.270822	-0.168079	1.20029	-1.44287	0.622266	0.615937	0.450141	1.28435	0.69786	0.609931	1.43027	0.53961	-0.329295	-0.734889	-0.0255196	-0.226373	-1.69346	-1.20253	-1.10693	-2.36159	-1.25729	-0.389491	0.71048	2.12969	0.231717	-0.195936	-0.356203	3.08272	0.1911	0.175679	2.25713	2.55615	-1.08976	-1.31192	-0.406057	-0.0454131	0.0227104	-0.823503	0.358772	0.0425122	0.31397	3.57486	0.474752	-0.215395	2.4976	0.0569227	0.554518	0.406298	-0.838532	3.43386	0.617179	1.30314	0.592503	1.22643	0.429872	0.369752	-1.39377	-1.46253	-0.686875	-0.173775	2.55853	1.11614	-0.668088	-0.365273	0.824366	0.109146	-1.02061	-0.302801	1.66042	0.728457	-0.782016	0.525046	-0.499716	-0.793423	1.09263	0.394478	0.221706	-0.949409	0.0111693	0.271568	0.639081	-0.231257	-0.337342	0.129162	-1.0232	-2.08234	-1.72829	0.071216	1.20698	1.06764	0.37577	1.43771	0.677639	-1.35389	-0.588495	0.768894	-0.355899	-0.0836689	0.271902	-1.63401	0.108435	-0.779442	0.277393	0.533986	-0.45339	0.534216	-0.226046	0.366822	-0.488875	-0.339575	-0.611865	1.54006	1.382	0.255279	0.0882779	2.67149	0.37466	0.71279	0.17174	0.58742	-0.816143	-0.672822	0.878737	-0.475888	1.69915	-1.49304	-1.55936	-0.659717	0.213615	2.46618	0.254553	1.15383	0.413234	-0.238038	-0.759687	0.714222	0.192761	3.67784	0.0434254	1.17582	0.000673249	-0.580935	-6.35344	1.83609	0.64	-0.87481
ZN627.H13CORE.0.P.C	14.158	1.66725e-45	3.07203e-45	-0.244774	-0.194948	-0.255483	0.119095	-0.572973	-0.292573	0.224983	0.269712	0.0985855	-1.32868	-0.351545	-0.287362	1.11375	-0.0264328	0.0447504	0.825927	1.17425	1.91956	-0.188526	1.0937	0.907157	0.504127	0.649624	1.35343	0.180427	-0.657068	1.76768	-0.730285	0.743599	-1.25827	2.11584	2.4026	1.13165	4.32434	1.29693	-0.134425	-0.738616	0.298302	-0.693365	-0.378745	-0.13369	-0.315225	0.414333	-4.76654	-3.2528	-1.28968	1.03656	-1.99693	-0.445159	-1.33713	0.146367	-1.88075	-0.272345	1.63047	1.64591	-1.55303	-1.88064	-0.959976	1.04411	-0.689113	-2.02493	-2.05182	-0.314917	-1.11266	0.255713	-0.561412	-0.482514	-3.85287	-1.84643	0.663855	-0.263674	-2.05971	-0.240427	-0.934597	-1.16568	2.04907	-0.655524	-0.250228	-0.871486	-2.15873	-2.57127	-1.05375	0.109115	1.08181	-6.98428	-3.77706	-0.451928	-1.29432	2.58629	-1.46124	1.13274	1.11656	-0.283719	-0.542268	0.0533165	-0.136878	2.01392	0.690975	1.29871	-0.533766	1.56128	-0.060083	1.69104	-1.07531	1.5815	-2.25321	1.25036	-0.717529	-1.17065	0.316951	-0.212222	-0.108639	-1.11776	2.21344	1.08285	-0.180418	0.823179	-0.675544	0.456368	-5.59735	-2.92761	-2.84873	-1.36988	-1.87744	-1.95521	-0.563566	1.68222	0.84169	0.364645	-0.577894	-0.45533	-0.0385974	0.672373	1.10468	1.58215	1.03225	2.04035	1.46435	2.24191	0.701491	0.102197	-0.642647	-1.58472	-1.49027	-0.708408	-1.55417	-1.13546	-1.28612	-0.203929	-1.40621	-0.780063	0.639559	-3.45579	-1.1708	-1.1412	0.420903	0.512283	-3.07377	0.0620743	-1.43164	-1.24054	-0.451698	-1.18632	-0.685815	-0.39753	-0.379722	-2.08158	-1.06198	-1.36708	-1.17986	-1.11353	-0.802141	-0.303478	-0.519543	1.81038	-0.625038	0.816527	0.119501	-0.151549	1.68772	-3.6992	-1.61235	-1.44366	0.531468	-0.482289	-0.659268	0.00537482	-1.40428	1.27324	0.362791	-2.13882	-0.647828	-2.43334	-1.07318	-1.94349	-2.08077	-0.959667	2.20265	3.14172	0.062298	-0.632499	1.39166	1.02197	-0.829651	0.300537	-0.531474	-0.311477	1.01783	0.330545	0.670074	1.94431	0.326283	0.481131	0.485	0.677882	0.922723	-4.37078	-0.876875	-1.94241	-1.60333	2.31338	-0.514053	-2.75473	-1.05413	-0.447625	-2.41681	-0.577539	-2.2579	-0.489507	0.212739	-4.28911	-1.62066	-0.160382	-4.53036	-2.41085	-0.647788	0.679691	-0.168316	1.49758	-1.05262	1.79159	1.72782	0.0592237	-1.03026	0.444889	-0.495451	-1.14096	-2.25252	-2.41144	-2.83878	-0.430831	0.804129	0.843262	-0.0820139	-2.76903	-0.757882	-1.96753	0.313953	-5.19596	-2.22029	0.0871362	-0.546858	-3.91889	-1.49424	1.09336	-0.369903	-0.0329075	-0.0104662	0.162844	-2.10586	-1.82525	-1.12151	-0.880162	1.56935	-0.533294	1.64624	1.57406	-1.82291	1.2706	1.35859	2.24478	-1.05213	-0.728884	-0.625692	1.25806	0.184776	0.479012	-0.197555	-0.0175365	-5.52623	-2.42458	-1.60729	-1.50972	-1.03197	-0.0763217	-0.576893	-0.0587129	1.30761	0.383273	-0.0222008	1.42686	-0.324915	-1.94455	-2.09025	1.03815	1.86314	1.34018	0.0176161	-0.0429672	-3.19347	-6.2353	-2.72338	-6.95818	-2.17575	-6.11942	-2.44913	-2.03403	-1.57495	0.953695	0.685877	0.242765	0.0279164	-1.28102	1.14861	-0.445578	-1.02431	2.80297	1.31551	0.546937	1.52476	1.69727	1.08774	0.618285	3.03492	0.662591	1.8242	-0.0750895	1.97034	0.994702	1.21352	0.569499	0.802995	0.0503447	-0.663341	-1.94553	-0.938313	0.738609	0.222707	-0.424042	-1.03562	0.802049	0.490723	-0.0211653	0.814982	-0.0145993	-2.12833	0.999295	0.44942	-2.14423	1.1528	0.636846	-1.92928	-0.383659	-0.180011	1.78675	-1.212	1.24787	-0.639055	0.902198	-1.14334	-0.634175	-1.04451	-2.18472	-2.58185	-0.156887	-2.94342	-1.10224	0.209523	-1.37275	-0.675497	0.235682	-1.44454	-0.672235	-2.75743	-0.10039	-0.494664	-2.12409	0.415669	0.561679	-4.15899	-0.173287	-5.04108	-3.46575	-2.10331	-1.3105	-3.206	1.87441	-3.59273	-0.597047	-1.76584	0.231109	-1.75375	0.106148	0.503994	1.95098	3.34904	0.105229	-0.869487	-0.139775	-0.798781	0.672062	-1.08441	0.124392	1.85749	0.802546	-3.41919	-4.28806	-4.24096	-6.29691	-1.97722	-3.56438	-1.52978	-0.0444347	2.28943	1.17764	0.325948	-1.94837	-1.012	-4.74655	-5.89262	0.531104	1.16256	-1.23875	1.15383	-4.47117	-3.79923	1.47096	0.26878	0.272682	3.30734	1.78684	-1.70584	-1.38541	-1.57419	-2.34977	-1.00108	-1.35219	3.12728	-7.61473	-3.10133	-3.04292	-0.909721	-0.245318	-2.16043	-1.90891	-1.19564	0.716801	0.227008	-0.324657	-1.88286	-1.51743	-1.58844	-1.86926	-1.19564	-0.699502	0.515962	-1.08846	0.312739	-1.51598	1.62482	0.0648141	-2.68193	-0.454427	-0.989332	-2.16483	0.0410196	-0.306916	-2.60348	-0.625593	2.52414	1.20142	0.583016	1.544	-1.06179	0.385422	1.7877	-1.34279	0.146671	-1.39979	-2.13082	1.04172	-2.50657	-0.174462	-2.89126	-0.242273	-0.700714	-3.27248	-0.600998	4.07351	5.4931	0.346295	-0.0309494	1.88399	0.448353	1.60608	0.601826	1.56811	3.25303	0.245705	2.23258	0.390459	2.9002	-0.110655	1.3004	1.07677	3.22815	2.28232	2.301	-2.83692	-4.56165	-1.26498	-2.45205	0.261465	0.812554	0.331057	-0.260042	-1.1354	-0.779067	-0.713732	-3.03131	0.838651	0.317576	-3.19614	-0.0523986	-4.37733	-1.9663	-1.81986	2.15	-3.16465	-2.29276	2.70748	0.755529	0.490992	1.40944	0.467859	-0.0537568	-0.473538	0.645086	-0.0761048	-7.0407	-1.51488	0.70476	-0.593301	-0.0895052	1.31696	-0.125197	-0.509646	-0.290208	-0.491452	-1.4136	0.784811	-1.68752	0.707091	0.178626	-0.182341	-1.48653	-0.494429	-0.469972	-0.310483	-1.23578	-0.356523	-0.80927	-2.39143	0.0182479	-2.10003	-0.877637	-0.269395	-0.0493586	-0.738681	1.20067	-0.965429	0.0713791	-0.336587	-0.184246
ZN649.H13CORE.0.P.C	9.69485	3.17105e-22	3.55969e-22	-0.132265	1.16386	0.114583	-0.113406	0.467035	0.161312	-0.270801	-0.306896	0.603877	-0.14963	0.468636	1.72288	-0.0749603	1.25319	0.53342	0.398903	0.795068	0.373769	0.0482524	0.552464	-0.587589	-0.380956	-0.0467227	0.151964	-0.279248	0.0219012	0.631867	-0.0635296	-0.489256	0.429356	-0.720936	-1.93721	-0.245748	-0.459327	-0.897727	-1.31658	-0.573399	1.60022	1.27391	-0.0113574	1.27571	3.83608	2.28276	-2.00829	-2.46244	-1.34293	-0.130661	0.447009	-0.798066	-0.436683	-0.635346	0.336826	-1.21701	-0.820869	0.975842	-0.0869756	-0.260387	0.465195	-1.06125	-1.48801	-0.749126	-0.617755	0.326037	-0.205889	-0.710167	-0.0376624	-0.0516731	-1.8244	-0.478719	-0.0750644	1.35798	0.111353	5.15229	0.755287	0.805699	1.46812	0.42112	0.137594	0.858366	0.160272	1.00736	0.7035	-0.403117	0.209881	-2.51115	-1.56031	-0.666051	0.00589031	-2.20995	-1.93998	-1.20542	-2.93946	-1.89032	-1.00003	-1.43056	-1.90759	-2.66174	-1.63928	-1.71551	-2.64998	-1.40604	-0.232818	-2.71637	0.50423	0.499064	-0.919005	-0.713097	-1.46116	-0.878398	-1.62857	-1.41701	-1.42721	0.242489	0.0804752	0.588451	-0.610025	-0.236611	-1.50103	-1.20233	-2.46226	-1.22858	-1.188	-1.43423	-1.38028	-0.619213	-1.38826	-1.12022	-3.63602	-0.624649	0.684355	1.3224	1.21066	1.57285	1.09395	1.72725	0.975871	0.634306	-0.244119	1.99803	-1.12916	-0.851883	0.970032	0.934797	0.435951	0.187489	1.19714	0.869249	-0.59541	-0.0215546	-0.530486	-0.0875294	2.42779	-1.44957	-0.396013	-2.02226	0.625399	-0.553525	-1.50054	1.15821	-0.19108	0.260045	0.503644	1.39937	-0.628401	-1.6214	0.204392	-0.0442208	0.0613457	-0.392916	-0.185618	-0.222274	0.0581903	2.02835	-1.69383	-1.7794	0.26398	-0.478005	-0.610352	-0.45204	-0.340012	-0.76021	0.288406	-0.582511	-0.16128	-1.96505	0.951815	-1.61628	2.40296	0.279621	-0.958309	0.136142	0.441656	-0.621952	-1.31401	-0.988092	-0.864051	0.722039	-1.30966	-0.596672	1.61346	0.653608	-0.069968	-3.34023	1.94192	0.716794	0.808344	-1.52013	-0.131483	-2.20817	-2.23912	-2.46897	-1.38214	1.08385	0.0371619	-0.435781	1.78187	-1.5169	-0.511255	1.14668	0.098599	-2.15213	1.38933	1.69117	-1.21479	-0.213848	0.505356	0.0535898	1.03881	3.08435	0.147355	-2.33873	0.560253	-0.370986	-1.14815	-1.26037	-0.414661	1.25763	-0.75723	-0.868367	0.791768	-1.14993	-0.0264793	1.00238	-1.44263	-1.84352	-0.540183	-0.426066	-1.40748	-0.7998	-0.45141	-0.398628	1.06084	0.213803	1.27892	3.28811	1.93746	-0.0311411	0.49607	-1.96767	-3.03625	-0.0114866	1.07749	-2.29457	0.937654	0.629622	4.25942	1.62846	1.28478	2.00628	-0.103072	-0.630518	0.20177	-0.377081	0.702938	0.546021	0.0916839	-0.158439	0.431534	0.544948	0.395365	0.629543	-0.976237	0.172449	-0.453312	1.71333	0.456083	0.125253	-0.0866609	0.130977	-2.04548	-1.82128	-1.24075	0.266707	0.598373	-1.68289	-1.09925	-0.231368	-0.41042	-0.720345	1.22004	-2.44952	0.476997	2.49461	3.64845	1.91491	1.07225	1.22443	1.05885	-3.36121	0.35202	-2.49941	-1.8668	-2.21718	-2.6313	-2.22179	-1.15373	0.600693	0.825909	0.509233	1.67132	0.962733	0.609112	1.73964	0.741518	0.0952168	0.705534	0.599052	-0.330512	-0.0730227	1.0708	1.34563	2.0756	0.311785	-0.69322	-0.46299	-0.289133	0.603808	2.60136	0.0629367	0.714165	-0.944665	1.57507	0.63275	0.0785284	0.42639	1.19073	0.800456	0.636028	1.00335	0.0860638	0.779495	-0.00872157	-0.0480578	-0.0526837	-0.639226	0.850149	-0.333697	0.449594	2.31842	0.922592	-0.0568901	0.147791	-1.01755	-0.24515	0.0433453	1.62053	-1.2522	-0.0168497	-0.172939	2.62272	-0.385373	0.268312	0.213376	-0.139416	0.969211	0.345678	1.46425	1.91365	1.53105	-0.196097	-0.39891	-0.370216	0.298122	-0.647536	0.712836	-0.24746	0.220215	0.16639	0.315666	-1.62168	-0.0728961	-1.95446	-3.29548	-0.933994	-0.0389545	-1.97236	-1.62794	-0.843199	0.309534	-0.0683532	0.416724	1.49215	1.32573	2.26955	-1.31783	-0.72276	-0.0235625	-0.377052	-0.663929	-1.11138	-0.0918178	0.407789	0.452795	-1.36457	0.517703	0.447838	-1.59893	-1.23518	-2.20174	-0.265	-2.86509	0.471199	0.0233638	1.2382	-0.626159	-1.07581	1.37955	0.765385	0.232976	1.08161	0.0557124	1.81934	-0.905195	-0.68607	-1.57748	-2.10991	-1.518	-2.01591	-0.390777	-2.27938	-0.391864	0.0321631	-0.88863	0.627873	-0.688407	3.02673	1.88763	-0.0612778	-2.09009	-2.20316	0.149531	0.703376	-1.07312	0.180114	2.11282	1.1765	1.48032	1.03756	2.56669	-0.655323	-0.0382413	0.285049	0.00285265	0.228691	-0.166904	0.443712	1.00534	1.15303	0.731579	2.44832	1.5298	0.555428	0.117882	0.216899	0.7723	-0.330741	0.416357	1.2114	-1.34727	-0.95648	-1.84447	-1.1333	-0.762341	-0.43466	1.19044	0.345745	0.927628	4.22642	-0.0820416	0.214548	0.773308	0.75472	0.765263	0.682605	0.238959	0.735783	0.799204	-0.502613	-0.0791551	-0.118836	-1.95782	0.261337	-2.43543	-0.211863	-0.237229	-0.551528	0.147372	-1.42027	-0.729687	-1.60323	0.324475	-0.866751	-0.100316	-1.31535	-0.957987	-2.24951	0.0845865	0.939734	0.44623	-0.527349	-0.8572	-1.33609	-0.208035	-1.83777	-2.54248	0.735591	0.113183	1.23455	-0.0205231	0.104159	0.025749	-0.492439	-0.0714043	0.785125	0.533251	-0.884543	0.762574	-1.85857	-1.91577	-0.32969	-1.91232	1.23	1.55706	-0.248265	1.39583	0.884689	1.26938	1.67306	-0.747494	-1.72374	-0.230327	0.0125875	-0.250183	0.505388	0.0134902	-0.710401	-0.810925	-0.61504	-0.499019	0.0540098	0.841629	-0.860284	-0.154201	-1.01692	1.08842	-0.378544	-1.10479	1.77102	0.539274	1.39874	-0.555781	-0.0229178	0.0148117	0.831683	0.168384	2.974	-0.905598	0.217796	0.125893	-0.51012	-3.38765	-0.433117	0.101173	1.04164
ZN660.H13CORE.0.SM.B	11.6062	3.83307e-31	5.01553e-31	-0.0243602	-0.741818	-0.893422	0.0801509	-1.54483	-0.213187	-0.408923	-1.33804	-0.252369	-0.957058	-0.447274	0.159231	-2.06735	0.677938	-2.09531	-1.32621	-0.837085	-0.461787	0.211878	-0.142903	-1.00609	-1.65066	-1.25504	0.0859158	-1.5626	-1.55136	-0.80449	-1.51415	-1.12596	-2.32585	2.36335	2.00715	1.68111	1.01921	0.710542	-1.11125	-0.53621	-0.707934	-1.28703	-0.402058	0.201647	0.253584	-0.355952	-0.307372	-2.15377	-0.0642151	1.55417	-0.138068	1.25591	-0.530187	-2.62614	0.781135	-0.00393146	1.51604	-0.590219	-0.760287	-2.16068	-0.791023	0.991347	-2.77151	-1.34397	-1.21447	-0.424073	-1.49502	-0.78114	0.430094	-0.809988	0.0262838	-0.628505	-2.27962	0.266107	0.729259	-1.0633	-0.911132	-1.10999	0.57125	-0.489576	-0.310093	-0.475156	1.25582	-2.0414	0.962784	1.07473	0.825481	-0.0580665	-1.03905	-1.34051	-0.493759	-0.716644	-1.47141	-1.3762	-2.20166	-1.505	-2.48899	-0.900001	-2.10965	-0.921699	-2.44768	-2.84971	-1.28188	-0.975623	0.112346	-0.402427	-2.22461	-2.29243	-3.2167	-1.22729	-1.65317	-1.71707	-1.11592	0.171168	0.0362897	-1.5048	-0.537388	-0.0622798	-0.85356	-1.42881	-1.38684	-2.16883	1.78761	-0.221357	-0.875185	-0.922371	0.94443	-1.22835	-0.763071	0.771936	1.84688	1.64964	-1.20866	-0.187204	-0.687124	-1.22262	-0.758791	0.659151	-0.32868	-1.17072	-1.23393	-2.57589	-4.12965	1.04046	1.14547	-1.35008	-0.921164	-0.740842	0.0228891	0.0572596	-2.4031	-2.04815	-4.71125	-1.30512	-0.278774	-0.996511	-1.30549	1.10894	-2.8575	-1.23607	0.714686	0.632623	-1.17583	-0.39513	-0.448651	-0.436441	-0.937206	-2.83007	0.913645	-0.712807	-0.428074	-0.637857	-1.42418	0.247391	-0.0723421	0.357342	-2.85533	-1.00971	-2.69689	-1.24215	1.23981	-3.64215	-2.24828	-1.25666	-0.62544	-0.794062	0.284892	-1.2901	-1.2543	0.484122	-0.306513	-0.382436	0.192315	-1.19085	-0.126992	-1.16838	-0.160243	-1.30677	-1.53043	-1.20525	2.50777	0.431915	-1.09863	1.1303	4.29417	4.0574	0.445277	-0.489509	-1.2146	0.8316	0.0616399	0.267004	0.647622	0.806554	0.095151	-0.187301	-1.23976	-1.77439	-0.196796	-1.14472	-0.733822	0.315122	-0.720949	-1.49308	2.18819	-0.553552	1.05065	-0.154278	1.1183	-0.309857	-0.533568	-0.752915	0.0937765	-1.31607	-1.17587	0.775598	-0.508105	-0.295699	-1.65256	0.434685	1.01068	2.37102	-1.23131	-2.0376	-0.00866118	-0.220158	-2.05865	-1.42475	-0.790853	-0.444936	1.74113	1.42315	1.5853	-0.044027	-0.831022	1.25537	-1.69788	2.80699	1.72388	-1.23851	-1.62256	-1.09437	-0.865659	0.505516	-3.97394	-0.728764	0.486365	0.0988327	1.11685	-0.533713	0.551293	-0.426	-1.1883	-1.87066	-0.973595	-1.73311	1.65868	0.417613	-0.175747	-0.964046	-0.626574	1.80536	1.72524	1.48198	-0.313121	0.0836424	-1.42118	-2.22681	1.36893	-0.345349	1.96789	0.283701	0.636494	-0.398871	-1.07152	-1.65963	-0.94237	-2.13248	-2.73259	-0.888196	-0.370611	0.0842366	-0.98981	1.83218	-2.12426	0.398935	-0.0481543	-2.54242	0.0518418	0.719186	-0.715389	-4.89585	-0.6936	-0.191922	-1.50133	-1.16773	-2.1293	0.128219	-0.3937	-0.0506813	-1.53809	0.871475	2.56907	1.15657	1.43195	-1.47373	1.78742	0.00701799	0.0604191	2.12325	-0.353942	0.231432	0.285669	-0.116658	-0.182854	0.620693	2.01377	0.0428875	0.288524	-0.068165	0.434821	-0.579211	0.734983	-1.38764	0.0600913	0.213854	-1.45238	0.857444	-0.137127	0.749615	0.77804	-0.947723	0.699162	-0.188547	0.590774	0.596708	-0.42639	-1.02857	-0.0475036	-0.211321	1.34814	-2.45281	1.83934	0.756817	-2.70047	0.347284	-0.338977	-0.33924	-0.56779	1.87048	-0.606193	0.839249	-1.945	-2.13545	-1.29282	-2.54314	-0.0462316	1.40292	0.738014	0.513477	-0.262073	0.250331	-0.417307	0.363824	-2.10885	-0.95843	-0.513875	-0.747552	-0.742157	0.0311436	-0.0411173	1.38999	-0.50442	0.0713964	-1.50371	-3.03773	0.689424	-0.234827	-0.841218	2.18194	-0.177579	-1.3461	-1.34486	0.849806	-1.43593	0.767312	0.391873	-0.985412	2.0609	0.781066	-1.68581	-0.33484	-1.11227	0.424914	0.700041	0.0323325	1.40143	-0.0630376	-1.81645	-0.954609	-0.0686555	-1.42822	-0.0243493	-2.38313	-0.0510945	0.705599	0.960093	-1.56471	-2.83018	2.17683	-2.248	-1.91748	1.41672	-1.04232	0.966847	-1.41978	-1.1435	-0.335817	-0.350599	3.08076	1.86901	1.45687	2.16994	2.79683	-0.911103	-1.0187	-1.082	-0.973681	1.31361	0.704785	2.78584	-0.553764	-1.188	-1.62525	-0.724569	-0.314103	-0.362446	-0.825061	-0.591001	0.67675	0.247356	-0.742123	-0.581646	-0.512114	-0.388684	0.112575	-1.88256	-0.697803	0.847716	0.846311	1.82759	-2.6292	1.64137	0.0383161	-0.34611	-0.34889	0.477629	0.485422	0.377902	-3.22581	-0.266512	-0.20922	1.88608	-0.247929	0.188492	3.24986	-0.758516	0.00767632	-0.101072	-1.30022	0.234559	0.352605	-0.26535	2.18291	-0.738686	0.357429	-0.294115	-1.52949	-0.369331	1.59337	-0.343644	4.13478	3.14756	-0.809377	1.51756	1.9635	0.382132	0.576934	-0.162602	4.08994	1.29142	0.810574	1.90797	0.777823	1.54023	-0.47876	3.46877	1.32964	0.797957	0.165848	0.526163	-1.7716	-1.18538	1.13621	-0.737962	-0.626876	-1.12842	-1.2718	-0.143126	-2.0625	0.760034	0.538332	-0.00823798	0.303528	-0.67596	-2.06969	0.970424	-0.31115	-1.21915	0.665811	1.60208	-0.293599	-0.143749	3.14481	-0.0818283	0.973023	-0.805296	-1.47444	-0.9553	-1.86943	-0.858142	-0.186442	-0.826376	-1.40021	0.0585511	0.0805439	0.657625	-0.312188	-2.08632	-0.356092	0.737855	-1.46866	-1.17151	-0.618919	-0.83505	0.136544	-0.955956	-0.322978	-1.47618	-0.271884	-0.243344	0.61309	-1.64989	0.172029	-0.906334	-1.3632	-0.561589	-1.1513	-0.777479	-1.27419	-1.24934	-1.41765	-0.499677	-3.32398	0.63778	-0.219437	-0.0778181
ZN662.H13CORE.0.P.C	6.50337	7.85398e-11	8.01893e-11	0.165552	-0.219681	0.112133	-0.865227	-0.809948	-1.78347	-0.770356	0.0969079	-1.13911	-0.908916	-0.667103	-0.454105	-1.16593	-0.740707	-0.320314	-1.00378	-0.649105	-1.37819	-1.19248	0.160513	0.36671	-0.0332235	-0.181968	-0.188623	-0.718376	-0.442519	-0.642763	0.38788	-0.123837	0.910576	0.760061	0.538255	-0.407955	0.184198	1.85549	-0.380968	-0.434746	0.289755	-1.00362	-0.315082	3.29218	-0.869066	-0.129718	0.569719	0.835577	-1.20662	-1.34702	-0.0500983	-1.07439	0.288909	0.0925571	-0.297174	0.777006	1.93532	0.252374	0.334614	-0.23036	-0.768711	-0.392625	-0.386982	-0.493431	0.715624	-0.345051	0.569477	0.239157	-0.412786	-0.408775	1.027	0.374693	-0.127872	-0.0930455	1.17919	1.53992	-0.74869	0.379358	0.424047	0.228655	-0.236957	-0.706727	1.6026	1.13121	-1.12745	-0.502196	-0.0148864	-0.309873	-0.655645	0.160956	0.490583	1.00092	-0.623368	-0.496072	-1.51661	-2.0177	-1.02056	-0.773068	-1.4165	-0.75781	0.198499	-0.441399	-1.31946	0.0323603	1.14466	0.345365	-0.314387	1.82375	-0.845115	-0.0686806	-0.731402	-0.8795	-0.749758	1.05729	-0.285053	0.0325512	-0.453808	-0.127619	-0.865292	0.00681532	-0.837459	0.781205	0.745018	0.393955	0.194846	-0.301762	0.115199	-0.0421864	0.695927	-0.582625	-0.0647669	1.20872	0.087447	0.132692	0.331651	0.154493	-0.434851	-0.950833	-0.941121	0.130985	-0.0377032	-0.33567	0.444328	1.27554	0.397335	0.96151	1.21574	0.584846	-0.594201	0.593747	-0.164415	-0.446146	-0.435121	-0.37915	0.935556	0.165112	-0.126962	0.297616	-0.0562984	0.455705	0.180885	-0.501941	0.474728	0.0844816	0.515351	1.40443	0.203286	1.34755	0.533921	0.397932	-0.253956	-0.0374097	0.0608687	1.64526	-1.34523	0.605391	1.1928	0.937557	0.452542	0.835333	0.809542	-1.14006	0.631715	1.37894	0.140308	-0.119867	-0.0377543	-0.00172001	-1.31765	0.583735	2.34241	0.166779	-0.948002	0.246699	0.776721	-0.444747	0.393748	0.0415182	0.519751	-0.324482	-0.534273	-0.595009	-0.401453	0.905621	-3.38422	-1.86893	0.196881	0.707429	0.415802	-1.92055	-0.0353592	-0.777668	-0.154381	-0.788436	-0.222123	-0.48041	-0.777889	-1.02794	-0.325529	-0.0249025	0.406687	0.361547	1.59746	-0.748024	0.0546216	0.767863	-1.19995	-0.389832	-0.69448	1.10195	-0.401517	0.36823	0.640729	-1.36624	-1.36265	-0.989715	0.920759	-0.447705	-0.886985	-0.542399	0.360191	-0.556254	0.0213112	0.436186	0.419063	1.00307	0.345025	-0.182424	0.179593	0.102704	-0.899742	-0.983383	0.065262	0.0267554	-0.112664	0.617311	0.972968	1.56136	0.0482844	-0.00134205	-0.569023	-0.0222944	-0.175399	-1.15619	0.798178	0.649746	0.636858	1.00861	-0.411553	0.138786	-0.358718	0.629343	0.807295	0.917578	0.7061	-0.748142	-0.441201	-1.51455	0.0685203	0.774619	0.355874	-0.328387	0.107451	0.462525	0.184018	-0.11306	1.55027	0.158771	-0.168305	-0.729204	0.764484	0.802211	-0.351995	0.596158	0.599939	1.51124	0.813911	1.37179	0.307279	0.356338	0.677989	-0.0917994	0.156444	0.729727	-0.301675	0.916817	-0.0904407	4.02724	1.9624	2.5505	1.26701	-0.438427	0.651345	-0.283977	0.128066	-0.877127	0.247569	0.0947199	-0.402723	-0.52539	-1.99936	-0.590462	0.265402	-0.47626	-0.396549	-2.21027	-1.12921	-0.147321	-0.368373	-0.805655	-0.287302	-0.729663	0.217814	-1.03643	-0.119364	-0.135472	1.04318	-0.940203	1.03306	1.42231	0.691624	-0.244019	-0.130261	-0.0628976	0.0973643	-0.896921	0.720487	-1.32178	0.130356	-0.285638	-0.936503	-1.82788	-0.301033	0.321851	-0.525033	-1.49368	-1.34217	0.0382469	0.0230616	-0.0333103	-0.811078	0.144921	-0.497824	-0.153439	-0.483681	0.636437	-0.425388	-0.580567	0.0561784	0.526519	0.0349812	-0.409109	1.23841	-1.11971	1.87904	-0.106426	-1.10768	-0.65532	-1.70567	-1.2145	-0.9215	-0.456716	-0.771164	-0.416437	0.837055	1.19365	1.97661	-0.866979	-0.519691	0.977314	0.370235	-0.117745	-0.0142751	-0.777831	-0.486034	0.58985	0.302632	-0.257532	0.727289	-1.88453	-0.374767	1.02614	-0.2848	-0.465125	-0.278238	-0.588213	-0.653368	0.217817	0.365508	-0.48715	-0.496796	-0.000299167	0.385976	0.49894	1.42605	0.224045	-0.950209	-0.399952	0.547775	0.612651	-0.212921	-0.220663	-0.457925	0.420095	0.85649	0.0370889	0.334289	-0.591655	-0.798858	-2.17876	0.0732938	1.60151	0.814042	0.107289	-1.72482	-0.0211953	0.0133196	1.34341	0.106005	-0.300942	-0.226767	0.337308	-0.920566	-2.05962	-0.217927	0.658092	0.592711	0.81741	0.869043	0.209437	-2.40889	-0.0992266	0.223307	-0.0425885	-0.0813076	1.34206	-0.0272855	1.69154	1.65016	-0.729353	2.33795	2.59365	1.29677	1.62182	-0.988781	-0.512937	-0.499737	0.137009	-2.39103	1.07544	-1.73735	-2.54315	0.644701	0.201154	1.29246	-0.401673	0.141962	0.818455	-0.411945	0.654994	2.37818	-0.436179	-0.705626	0.731124	0.550714	-0.487011	-0.30731	0.36814	0.921045	-0.249151	1.42421	0.300451	0.746889	-1.0194	-0.77824	0.318833	1.08072	0.765136	0.251347	0.0642804	0.21269	-0.943032	-1.1334	1.03377	0.262484	0.708342	-0.773303	-0.294742	0.931133	-0.660836	1.14848	-0.282282	-0.376159	-0.989616	-1.09192	0.252429	1.49075	0.5214	0.831314	0.116331	-0.215813	0.359912	0.124334	0.0383309	-0.496202	-0.653743	0.0410426	-0.0630899	-0.69782	0.582898	0.202612	-0.556671	0.207161	-0.375748	-0.826615	0.695027	0.708217	-0.0668642	0.0714594	-0.53314	0.102113	0.443523	-0.633518	0.0332882	1.20948	1.23444	1.78717	1.49713	1.52155	0.736088	0.250763	0.379053	0.551074	1.11147	1.414	0.611073	-1.02019	-0.70351	-0.989398	0.681676	0.112482	0.119026	0.0318474	0.831235	-0.39704	0.536061	1.56173	0.897758	1.05122	1.24622	1.40617	-0.499327	-0.0776657	-1.96423	0.00246466	0.496549	1.34336	0.333735	0.664154	0.465837	0.130346	0.365539	0.114063	1.27647	-0.346334	-0.548821	1.10317
ZN667.H13CORE.0.P.C	8.3991	4.4991e-17	4.76287e-17	-0.110155	-0.443885	1.03582	-0.67133	-0.781892	-1.59848	-0.840923	0.662447	-0.135875	0.677953	-0.606933	-0.207885	-0.100629	-0.181793	0.734418	-0.777537	-1.73668	-0.144986	0.40643	0.707368	0.54451	1.11023	1.39858	-0.37389	1.01025	0.78575	0.331312	-0.0164701	0.154899	-1.43314	0.837948	1.85331	-0.185085	2.46139	-2.34059	0.504239	-0.420141	0.641363	-0.103113	-0.615788	0.54554	-0.911554	-1.35049	1.65734	-1.48111	-0.943852	0.248751	-0.956483	-0.415231	-2.45326	-0.0927111	0.226443	0.147492	-3.32839	-4.4027	-0.434518	0.848405	2.65248	-0.934937	2.08213	0.375402	0.581488	-0.376847	0.380375	-0.214033	0.0676299	-0.165879	-0.853356	-0.481271	0.194013	1.52541	-0.843706	-0.249973	-0.382194	-0.725292	-0.0716846	-1.06754	-0.319446	-0.284121	-0.0363177	0.231684	-0.162337	-0.200733	0.599864	1.95314	-0.526794	-0.533255	0.615442	2.13508	0.171082	2.90585	2.22947	2.70528	2.51705	3.51319	2.3316	1.88475	3.05106	3.06567	1.83824	2.23229	0.837247	1.13718	-0.907737	1.3482	0.433219	0.723429	1.26453	-1.64979	-0.593499	-0.916252	-0.483111	-1.58265	-1.28915	-0.171711	-1.43836	-0.486277	-1.78724	-0.924727	-0.0354739	-0.00934802	0.420112	1.24451	-0.633635	0.808699	-0.670151	-0.0910178	0.932395	-0.422993	0.664609	-0.0533602	0.153749	0.048738	-0.974825	0.0607052	-0.988337	-0.623656	-1.15795	-4.27236	0.826259	-2.07405	-0.470303	0.155244	-0.0486126	0.170256	-0.445477	0.102799	1.32713	0.591282	0.812774	0.190743	-1.88115	-0.995435	0.0252326	5.28402	2.03064	0.201062	0.415595	-0.215353	0.153066	-0.371325	-0.502481	1.17466	-1.00367	0.618708	-0.577362	0.331483	-0.136851	0.010029	0.217983	-0.83223	0.369357	-0.46495	1.61266	-0.700938	0.841553	0.949483	-0.041984	0.482301	0.555605	1.844	0.405785	-0.619827	0.00983666	-0.500381	0.396908	0.727591	0.816892	-0.409912	0.013272	1.25172	0.776083	-0.419348	0.442825	-0.158468	0.17591	1.21883	-0.481683	-2.30424	-0.753647	-0.627027	-0.642052	-1.80928	-0.0552571	0.410722	0.17004	-1.85896	-0.496105	0.452876	-0.550217	-0.358576	-0.00799535	-0.845334	-0.961229	0.413788	-0.233363	0.0367834	-0.0893065	-0.457094	-0.289105	0.231128	-0.635877	0.521979	0.093332	1.30264	-0.238207	0.292578	0.116924	-0.496675	0.12647	-1.50706	-0.463804	0.0475059	0.656518	0.0662301	0.318166	-0.328666	-0.102269	0.0603038	0.464062	0.518382	-0.709431	0.154493	-0.903736	-1.38195	-0.882929	-0.634163	1.53785	1.86357	1.99257	-0.920177	1.04112	-1.14214	0.869855	-1.20375	-1.991	-0.248136	1.31908	1.14371	0.419287	-0.124714	2.40428	-0.232338	0.0539957	-0.165673	-0.639347	0.444777	0.522181	-0.974799	0.359069	-0.686996	0.466452	-0.629579	-0.684611	0.582334	-0.189499	0.35392	-0.708811	0.941502	0.208594	0.783543	2.16312	-0.715755	-1.25321	-0.904233	-0.597397	-0.165693	-0.737397	-0.192891	-0.153544	-0.254732	0.54334	0.385472	0.297086	0.0142805	-0.276674	-0.897732	-0.177567	0.848729	0.324684	3.18886	1.16288	-0.852538	0.473706	1.07189	0.27928	1.43434	1.52224	2.73201	0.645349	1.01003	0.424045	1.30766	-0.553183	-0.90567	-0.498575	0.868656	-0.72895	-1.28185	-1.29132	0.0552618	-0.980287	-3.10641	-1.19963	0.00377467	-0.272995	0.795855	0.712	-0.703243	-0.164022	-0.838274	0.159179	-1.87205	1.212	1.44061	1.12183	1.06413	2.77117	-0.145854	0.143697	1.0243	0.268297	-0.417549	-0.674195	0.291121	-0.0969911	-0.935935	-0.477167	-1.17641	-1.22644	-0.702568	-0.812015	-1.36553	-0.988149	-0.653943	-0.931433	1.08631	-0.144742	4.41871	-0.200171	-0.0764767	0.748643	-0.548446	1.46324	-0.478977	0.205947	0.794639	-0.29128	-0.392378	0.782581	-0.569911	-0.127017	-1.01795	-0.501902	-0.127372	-2.1944	-0.603131	-0.691456	0.576285	0.365452	-0.490214	-2.99102	1.96173	0.876395	0.202442	-0.774584	0.938235	-0.430047	-0.303645	0.105734	0.910626	0.358406	0.171132	-0.393488	-1.77192	0.24303	-1.86699	0.190681	0.534838	-0.45346	0.615233	0.0333696	0.0454864	-0.155271	0.449635	1.94059	-0.171379	0.176253	0.599697	0.630751	-0.665769	0.282718	-0.447675	0.358665	-1.40874	0.00249636	-0.277392	1.70997	0.0514716	-0.755578	-0.0357054	-0.167804	0.480558	-1.0157	-1.82327	-0.0548354	0.530615	-0.354221	3.78289	2.60856	0.181511	1.07519	0.718476	0.0913985	-0.0977715	0.292228	1.85004	2.06964	0.365419	0.221895	-0.713395	2.08996	0.538028	-0.664411	-0.666219	-1.09788	0.455637	-2.37963	3.02423	1.60943	2.09841	-1.06818	0.500813	-0.167706	-1.77728	-1.42509	-0.333876	-2.47085	-1.48223	-0.121268	-0.999668	-0.230593	0.300372	0.421918	-0.0929411	-0.51341	0.56188	-0.578717	0.354357	-1.00371	-0.236246	0.374476	0.999083	-0.212055	-0.167432	0.817752	0.408817	0.230032	0.489487	-0.361224	-0.16455	-0.614302	1.15863	0.175976	0.94422	-0.62763	-0.415803	-0.970207	-1.00422	-0.268784	-0.544601	0.949164	0.384607	0.920562	0.270085	0.0911168	-0.351826	-0.414873	-1.40165	-0.47351	-0.901149	0.314453	-1.28448	0.316494	0.283845	0.851901	-0.401386	-0.491013	0.0375141	-1.59165	0.17477	-0.124349	-0.346688	-1.06919	-0.0362559	-0.52824	2.52264	1.59433	1.55612	0.114955	0.480409	-0.406855	-0.615994	0.472436	0.112023	0.814168	0.452524	0.0162889	0.165125	-0.727549	-0.0814518	-0.405929	0.177003	0.974118	-0.782184	-0.0846129	-0.704989	0.180042	-0.00641512	-1.70127	0.914137	-0.871848	-0.265208	-0.571208	0.183817	0.315057	0.792305	0.130231	1.11567	1.40605	0.872981	-0.114971	0.221585	-1.04442	0.782902	0.543131	0.737781	-0.56619	-0.578407	-0.366098	-0.278663	0.679391	0.42137	-0.128542	-0.731116	-0.884708	-0.344511	0.774871	-0.101056	-0.695348	-0.639094	0.194203	0.493574	0.42839	-0.0333268	-1.18048	-1.02981	-0.480248	1.1109	0.307425	-0.593474	-0.451212	1.16445	0.418924
ZN667.H13CORE.1.P.C	9.8977	4.25952e-23	4.85923e-23	-0.0467386	0.175173	-1.30415	0.566486	0.724101	1.00667	0.392454	0.504552	-0.375459	0.181437	0.526441	-0.883762	-0.367668	0.771271	-0.549775	-0.637096	0.375769	0.150156	-0.105909	0.0572046	0.70981	1.85695	2.00694	-0.0890011	1.81095	0.620574	0.638487	1.05891	-0.121042	-1.25527	-1.82162	-1.86095	-0.973078	-0.0949442	1.67282	-0.243526	-1.9947	0.911511	-0.906116	-0.701972	-0.642996	-0.846074	-1.56495	-0.665912	0.239386	-0.7311	0.167435	-0.868906	0.404612	-1.27302	-0.6403	-0.240961	-0.530527	-0.54258	0.175031	-1.17418	1.50511	2.78254	-0.807523	-0.0912466	-0.0660647	0.587883	-0.208412	-0.74368	0.392878	-0.66239	-0.327341	1.10849	0.990989	0.860179	-0.0102828	0.414727	0.916742	-1.48853	-0.666169	-0.768156	0.460034	0.165148	0.875662	-0.418868	-1.01583	0.69477	-1.22458	-1.61897	0.00915917	1.17839	0.352743	1.25433	0.343615	-0.415812	-2.26452	-1.0376	-0.230916	0.378561	-1.08238	-0.218205	-1.69258	0.906075	0.568991	-1.94442	-0.0418895	-0.891225	-0.25165	1.20223	5.62499	1.62207	0.816357	0.241884	0.439061	2.74024	1.06483	2.38358	1.14056	1.41456	0.984444	2.19152	1.43679	0.959767	4.81282	-0.517666	0.212165	-0.131877	-0.546584	0.752265	-0.22072	-1.10731	-1.35741	-0.398597	0.0533455	-0.381001	0.490522	-0.101169	1.23712	-0.417603	1.14805	-0.24693	-0.105617	0.400328	-0.168547	-0.512187	-1.75796	-0.890903	1.00209	-1.42154	0.168464	-0.421699	-0.575214	1.60795	2.2715	1.95377	1.81452	1.33134	0.463668	-1.22849	-2.23087	3.77262	-1.20071	-0.0559038	0.447892	-0.815536	1.22775	-1.63756	-0.750334	0.0975966	1.50129	0.898081	-0.399841	-0.307029	-0.0882185	0.118143	-0.494957	-0.255838	-0.592341	2.13232	0.758276	2.49084	2.14404	0.858408	0.174039	2.00214	1.81761	-0.676836	-1.457	-1.00281	-1.16445	1.27059	-1.70975	1.06797	0.458597	-0.225019	0.698128	-0.022983	-1.5994	-0.674458	-2.18346	-1.50973	-0.244786	-1.41297	-0.87862	-0.897808	1.05346	1.85748	-1.20694	2.21314	1.77353	1.94007	0.395939	-0.158959	-0.587634	-0.625199	0.333233	0.627886	1.31643	-1.38759	-1.97723	-0.04148	-0.239444	-2.15737	-1.16991	-1.2603	1.55495	-1.15379	0.23359	-0.689053	1.88027	-1.77197	0.320224	0.276229	-1.87576	-0.468777	-1.18489	0.0973431	0.496417	-1.50442	0.846391	1.42449	-1.13215	1.90908	-0.321884	1.39543	-1.36269	-1.2309	-0.260075	-0.777008	-1.56852	-2.39321	-1.72912	-2.05234	-1.83492	-2.52951	-1.70549	2.1112	-0.0481217	0.827176	-0.26301	-0.481424	-0.564329	0.153422	-1.58734	0.666026	1.90566	1.8709	-0.193777	-0.773951	-0.253211	0.23743	-0.79656	0.0138137	1.9753	-0.0975762	0.710354	-0.779627	-0.0332204	0.970948	-0.0707136	0.00973561	-0.906189	-1.23803	0.434584	0.0180893	-0.584017	1.35304	0.172643	0.856717	-0.435233	-1.17748	-1.01293	0.127676	1.27417	-0.794686	2.34883	0.15156	-0.0733778	-0.584824	0.268842	0.575343	-0.788566	-0.537796	0.521722	1.55785	-1.86932	0.155541	-0.959908	-0.936101	-1.01236	-1.49136	-0.394356	0.822512	0.316494	-1.02431	-1.75304	0.924009	-1.96569	0.904756	1.15951	0.110177	1.24815	-0.97186	0.900587	3.79403	0.8778	0.481599	1.53414	0.696339	0.30862	0.101408	0.651289	0.991255	-0.514318	-1.99826	-0.816888	-0.732368	-1.08026	1.19525	0.681299	0.209906	-1.34983	1.17699	0.900595	-0.956928	0.201164	0.068708	-0.426854	-0.134638	0.54272	1.34085	-0.65177	-0.0035625	0.224637	-1.37581	-0.279685	-0.681127	-0.606853	-0.0630798	-0.414214	-1.46492	0.318923	0.575726	2.23005	-1.95563	-1.1164	-0.172915	-1.15217	0.884782	0.231703	-0.186599	-2.39082	0.0359628	-0.841889	1.99906	0.0529071	3.14246	0.19926	-0.885566	0.267537	0.687309	0.779281	0.656021	0.86174	1.58865	-0.689544	3.15153	0.272724	-1.04709	0.220401	0.212604	1.31591	-0.0424354	-0.662198	-0.0465843	1.08882	-0.563062	0.570238	-0.255211	-0.299676	0.656078	-0.833792	-1.67593	0.0107023	-0.0453186	-0.763093	-0.0842613	-0.0741192	-1.06525	0.930195	0.489426	-0.508098	0.719551	-0.6397	-0.286101	-1.51599	1.0804	0.913686	1.1221	-0.272416	0.250087	-0.198471	-0.344088	-1.41342	-1.06926	0.47157	0.216289	-0.931283	-1.14409	-0.592518	0.554428	1.65978	-1.81974	-0.501547	-0.873415	0.164718	0.957828	0.975011	-0.0543093	0.246715	-0.0881194	-1.48339	-1.95661	-1.09286	1.08462	0.901506	1.2796	-0.237567	-1.52971	-1.6602	-1.43776	-0.758699	1.09691	-0.515796	1.72949	-0.138605	-1.21779	0.401841	-0.23971	0.0110914	0.247904	0.352492	0.0398015	-0.4521	1.29968	1.48039	-0.0166722	-0.404691	-0.824043	0.105825	-3.72957	1.03627	1.20416	0.102591	1.08762	-1.07478	-0.854179	0.8622	0.253917	-0.158998	0.3331	-0.421365	0.00540904	-0.0857634	1.86858	1.40899	-0.0128183	-2.54948	-1.29147	0.849069	-0.371969	-0.76065	-1.62397	-0.557933	-1.50777	-0.127375	0.219421	0.308447	0.0925086	-0.497845	-0.418645	-0.560676	-1.60695	-0.00776597	1.08347	0.774042	-0.273898	-1.77163	0.480856	1.2445	1.86853	-1.21375	0.807287	-0.600567	0.726774	0.353756	-0.344023	1.19732	0.414464	1.44961	0.540307	0.446402	0.67635	0.219283	-0.296719	-0.510004	0.273982	-2.1302	0.361803	0.860296	0.931213	-0.78791	-0.404145	-0.0954502	-0.218348	0.793681	-0.104448	-1.00347	0.142705	-3.77226	0.760184	-0.966162	-1.07631	0.386956	-0.665222	-1.66804	0.761208	-0.688463	-0.279117	0.550119	1.11968	1.12863	0.100825	-1.8527	-1.12398	0.465828	-0.269671	-1.0921	0.730438	1.52908	1.57728	0.448029	-0.0514539	-1.25678	-0.657205	-0.935626	-1.99288	-1.06162	1.5763	1.08767	0.897382	-1.08685	1.47127	-0.0795697	-1.50531	-0.225988	0.700085	-1.19354	0.343286	-0.672623	-1.94298	-1.29287	-1.36845	-0.589391	0.0461412	-0.723426	-0.746676	0.441862	1.65395
ZN671.H13CORE.0.P.C	14.4759	1.72094e-47	3.48601e-47	-0.154988	-0.98083	0.859568	-1.47808	0.759993	-0.630772	-0.637994	0.465224	-1.63509	-0.304806	0.0156509	-0.361877	-0.641897	-1.18626	0.30607	-0.417579	-1.34165	-1.82355	-0.773136	-0.0160587	0.775652	0.490662	0.0771376	-1.12738	-0.804756	-1.21974	-0.971344	-0.53183	1.08512	0.145688	1.90336	2.52232	1.31757	-0.475854	5.47937	-0.563652	0.811189	-1.18599	-1.07078	0.414938	-3.03268	-0.646032	-1.41685	0.514673	3.24242	1.69318	-1.15943	1.80357	0.242563	0.38993	-1.66046	0.28682	-0.484255	0.762494	4.55892	1.85159	-0.43124	-2.1467	0.0681895	-5.24192	0.253978	-1.0847	-0.41289	-0.867992	-2.2869	0.458194	0.181137	-0.304411	0.822185	1.06999	2.15629	2.58013	-0.146887	0.627654	0.803575	0.846824	0.968945	-1.14755	-0.806061	0.503358	1.76537	0.289432	0.961695	0.498413	0.332014	3.19352	0.570602	-0.87566	-4.56001	-3.94157	-4.70486	-5.9092	-5.91308	-5.68732	-4.80354	-5.06789	-5.70625	-4.82428	-5.41346	-5.41364	-3.25075	-3.05412	-2.56168	-3.11801	-4.48898	-2.54732	0.23271	-2.53809	-2.09259	-1.00273	-3.85672	-2.31012	-2.52108	-1.6724	-2.58778	-1.01589	-2.55884	-1.71625	-4.94755	1.88672	2.1488	1.09681	-0.761735	1.27554	1.24942	-0.627698	1.6026	3.20769	0.745112	0.704205	-0.195246	0.717806	-0.193986	-2.67726	-2.15456	-1.32947	-0.335397	-1.75493	-3.84673	-0.863803	2.53721	2.50856	0.472811	-1.69085	1.55927	1.31551	-1.32974	0.286591	1.30712	2.67036	0.926747	-0.189835	-1.30539	-0.0254836	-3.61642	-3.97506	-0.446952	0.214795	-1.11395	1.40692	1.26193	1.30537	-2.16383	-0.229927	1.22972	0.807723	-1.13721	-1.03496	-1.4132	-0.348638	0.514598	1.41886	0.241766	-1.44217	-1.7177	-0.576187	-2.09298	-0.567664	-0.322839	-1.34585	-5.48705	0.380542	-0.513057	-0.628268	1.23274	0.304928	2.3062	-1.0441	-0.637845	1.40499	1.71412	0.763666	1.40653	0.882492	1.72986	1.62833	0.515054	-0.0400181	-0.887231	0.747834	2.69459	-2.81618	-3.78107	0.402228	-1.02187	-4.2159	-2.05031	0.918747	1.54027	1.81971	2.39207	0.636848	-1.69007	0.82932	0.271387	0.0240225	-0.65395	-1.10292	0.324167	0.176376	-2.79459	-0.937366	1.09028	0.866889	0.271681	1.09299	-1.11672	0.889888	-0.83883	0.696601	0.0304272	0.724579	0.982609	-1.38746	0.570392	-0.825139	0.414083	-1.93309	1.36169	-0.508734	-1.4549	-1.1831	-0.289434	-0.791566	0.0560764	0.760413	0.877418	0.372674	0.753717	0.391663	0.565499	-1.55965	0.372816	3.65255	3.40638	3.20242	2.38731	-0.633922	-0.0806387	1.49084	-1.1984	-0.579321	-0.727205	1.27861	1.84142	1.15162	1.04208	-0.0658992	-1.19634	-1.44793	-1.00764	0.431765	0.733155	1.44426	0.89281	-0.817489	-1.38084	1.01047	0.0931488	-0.442984	-0.303859	-0.507194	-0.20807	1.15053	-0.0451506	0.499448	1.83081	-1.01783	-0.515056	-0.0442066	2.55716	0.994717	-0.473452	-0.326578	0.0785584	0.491585	0.421647	-1.04537	-0.530822	-0.865972	-3.63715	-0.459897	0.15983	0.940476	-2.25387	-2.05435	-2.47129	-1.19242	1.26972	1.96506	0.838498	1.03525	-0.101964	2.20041	-0.80054	1.1871	4.32938	-0.0251657	-1.08601	-2.39531	-1.42089	-0.591905	0.42739	-0.720119	-1.21844	1.99688	1.26746	1.13015	-0.0836166	0.283428	-0.604686	0.61027	0.0716982	-1.84757	1.37997	-1.64035	3.60599	-1.06293	0.691784	-0.0388992	-0.417808	-1.7748	-1.24953	-0.401479	0.419828	0.170612	-0.85453	0.539516	0.727053	1.33278	0.207693	0.203188	1.01256	0.157568	-0.402091	-0.720302	1.44898	-0.916979	-1.23143	-0.742497	1.22219	0.0767726	4.38957	-1.28688	-0.243371	-1.13	-0.0379465	1.27626	1.78808	0.810579	-1.53272	3.52822	1.81026	1.90731	1.35373	1.64877	1.75357	1.47341	1.37443	-1.16917	1.08566	6.21407	0.628197	-4.6918	-1.14544	0.217141	1.34987	0.773165	0.197624	-0.625866	0.607346	-0.467571	1.89899	0.164495	2.46495	-0.631527	4.53186	-0.109166	-0.11626	-0.118561	1.04196	-0.388208	1.11779	-0.287831	0.277034	-0.0814473	0.168735	-0.970298	1.73276	-0.292338	2.28667	-0.652117	0.471286	0.554909	2.02785	-0.689737	-0.276549	0.975259	0.414022	2.80233	1.52451	0.176081	0.21487	-1.77481	1.17028	-5.03687	0.625258	0.102023	4.39069	1.4508	-0.985852	1.13586	-1.98395	-0.253194	-1.0262	-1.10167	1.36764	1.23275	-0.577177	-0.990954	-1.22223	-0.628543	-0.585275	1.2271	1.59832	1.78644	1.84486	0.555181	-0.565707	2.42011	0.10843	-1.36974	1.54518	-0.659228	-2.03682	-2.85678	-2.46689	-4.14387	-3.10004	0.843102	0.076908	1.5392	1.71109	1.93642	0.871315	3.61607	-1.16385	-1.30528	-1.33456	-0.0194014	-0.571626	0.026408	-0.32606	-0.846529	1.16721	0.149983	0.283713	-3.06126	-1.07463	0.0396833	0.184974	-1.55927	2.332	0.210275	-0.837318	-0.14599	1.80743	2.29432	2.35744	1.1943	1.848	0.782574	1.96728	2.72396	-1.83284	-1.61051	1.11693	0.448368	1.65626	2.53414	-3.25502	1.25901	-0.622285	1.58199	-0.24685	-2.45419	1.64656	-1.87594	-0.421149	-1.26279	1.66771	1.55114	-1.20611	-1.81581	-1.20042	-2.86083	-0.393749	0.288569	0.727423	-0.773627	0.443001	2.18458	1.63427	-2.09678	-1.57866	-0.613384	0.141612	0.480806	0.701627	0.487291	0.100538	0.765815	0.228115	-0.569226	1.26347	2.34509	1.53067	4.55565	-1.06633	1.98766	0.876192	1.61286	1.86533	3.22062	1.04636	2.20339	1.86239	0.173833	2.25733	0.556567	1.8787	-1.1985	-1.35489	1.55538	-2.23636	-1.30304	0.281358	-0.424046	4.23084	-0.725825	-1.51967	1.7448	-1.81353	-2.5454	-1.06486	-1.09253	-0.421997	-0.293739	-0.742334	0.442016	0.702112	0.189645	-0.804407	1.08052	1.4971	-0.56859	0.572468	0.842093	0.425284	-1.89631	-6.50127	0.949885	-0.176077	-0.543669
ZN674.H13CORE.0.P.C	17.0949	1.62062e-65	6.28363e-65	-0.154116	0.0818534	-1.78538	-3.24313	-4.46585	-5.48034	-3.27965	-3.01352	-1.10247	-3.15326	-1.56637	-3.69898	-3.773	-2.98003	-1.26279	-1.48952	-2.7854	-2.70967	-0.957433	-3.63577	-1.64631	-2.38356	-2.88907	-2.75572	-2.87291	-2.54355	-4.10077	-1.59839	-2.61583	-0.121355	3.78076	3.62559	0.945212	3.47816	-2.39563	2.56363	-1.07486	-0.333706	-3.01239	-0.52726	3.31506	-1.87354	-1.58918	2.19126	2.51889	-1.68646	-1.93036	-1.24842	0.537018	2.8834	1.95063	1.03653	1.63259	2.72999	0.256032	-1.28891	-1.69015	-6.04312	0.0395371	-5.70836	2.73526	0.856399	-1.7679	3.39525	-0.922241	0.77887	0.833869	3.85319	0.131642	2.44625	-0.607376	-0.791245	0.758771	2.51335	-1.7575	-3.41246	-0.634628	-3.44176	-2.28045	-0.0593301	1.60594	-0.215722	0.814406	-0.307037	3.58276	1.6173	-3.40536	-1.6083	-5.23874	-4.27945	-3.2986	-2.52434	-2.46136	-2.30172	-3.06302	-2.64238	-2.61334	-2.74075	-2.98483	-3.03643	-3.4355	-2.70019	-3.65144	-4.92327	-7.45754	-4.60368	-4.93197	-5.07108	-5.25536	-2.71884	-3.54752	-3.88814	-3.01933	-3.78405	-3.61933	-4.62808	-4.51384	-5.71134	-8.32785	0.599839	-0.264108	2.82516	0.446483	-0.622356	2.66324	3.91655	0.215723	1.33015	0.417478	2.37936	-2.9481	-2.29209	-2.03406	-2.93709	-3.76465	-2.77806	-1.96924	-2.89082	-3.52562	-1.74137	-1.4401	0.128367	0.158714	5.84308	-2.11618	-2.42886	3.68414	-2.71057	-2.20452	-2.2183	-2.28459	1.29813	1.42291	-0.808813	-1.26775	-4.7758	1.76998	1.98505	-4.14376	0.445309	-0.3278	1.95082	3.71131	1.48891	-3.62357	-1.98732	-1.55738	-1.81463	-1.58697	-0.686228	-0.812184	0.328999	1.88607	-2.41607	-3.77095	-4.49492	-4.273	-3.68694	-5.15119	-3.6148	-4.53486	0.950231	0.225671	2.54128	-0.890726	-0.910076	0.803569	4.47873	4.59021	1.36853	-2.12368	2.97899	0.862232	-1.2077	0.872735	1.21184	0.500727	-0.0104798	-1.39011	-1.99346	-0.0227216	-2.44011	1.45578	-0.163661	2.25519	1.42772	-0.662837	-0.124572	0.408624	-0.491005	-0.0224484	1.14729	1.46463	-0.583571	-2.59149	0.77539	1.46266	4.47792	1.58596	-0.378936	-4.38482	0.479952	-0.0637908	-1.83821	-0.539631	-1.97734	0.417663	-2.72931	-0.538052	0.133111	-4.46705	-0.617393	-1.15261	2.32085	1.48941	-1.68366	0.839037	1.49647	0.98781	-1.93818	0.41772	0.170924	2.64359	0.39094	2.20244	0.292853	0.317114	3.37722	3.39344	4.58423	2.13325	-1.6777	3.2937	-0.529013	-4.80661	-0.215124	-0.482521	-3.39541	3.41797	2.61402	-3.42839	-1.02116	2.56552	-0.901417	0.531774	1.36066	-1.09965	0.272685	-0.500318	2.33901	2.41985	0.0353258	-2.25431	-1.99557	1.24034	-0.286772	-0.614877	-0.820386	2.32474	2.49341	3.35117	1.81184	-1.17173	-1.16352	-1.17963	-1.13576	-0.814965	-0.0711225	2.22605	4.2272	2.01076	1.17614	-1.04031	0.187658	1.85904	1.73817	1.74824	0.493687	-1.15353	-3.24257	-3.37584	0.0976673	-1.28818	-1.9754	-1.32505	-3.05951	-2.74807	-2.16894	0.135601	-1.64145	3.28612	1.06422	2.09255	2.52272	3.30471	1.42055	-1.69369	-0.834115	-5.42033	-2.06905	-1.43735	-1.02378	-4.71635	-0.0793482	-2.92788	0.260952	-1.91916	0.719626	-1.40478	0.164137	3.31459	-0.908643	-0.262262	-0.413039	3.41383	-1.14789	2.53964	1.25576	-1.83776	0.933112	-0.00693718	3.40275	-0.623834	-0.581915	-1.07953	-2.14626	0.393331	1.08665	-1.01977	0.399185	0.775031	0.727918	-0.158769	0.882397	-0.771848	-0.433525	0.60959	2.23942	-4.85813	-0.548192	-0.535914	2.61764	0.480549	-2.41964	-1.86356	-2.4946	2.15119	-0.212473	-2.11842	0.396721	-6.49015	-2.84018	-3.30869	-2.96478	-1.52461	-2.76109	-1.26671	-0.261678	-1.78796	0.251579	1.29658	0.452822	-2.33371	-3.1818	-3.00317	-3.53545	-0.00640982	2.22042	2.18726	1.73059	1.34446	3.31601	1.87482	2.53681	0.586924	3.01382	1.33494	2.99366	0.177058	0.140812	0.240134	0.252371	-1.22107	-0.0601198	-0.647321	2.06109	1.15329	-1.33235	-1.07609	1.66077	-0.697948	1.10914	-3.31323	0.0339391	-1.49493	0.284139	2.62412	1.53752	4.27542	0.259744	2.32216	1.96438	2.4307	2.09415	-0.611914	-4.60271	-0.147089	1.73387	3.11291	3.61105	0.0541816	-0.602122	-3.21096	-0.631795	2.2184	2.81196	1.93864	3.75623	4.61579	-0.584756	-0.327797	-2.13829	3.86967	0.823192	-1.14556	0.652959	-0.404605	3.69952	3.36477	0.829596	0.869268	2.64766	-0.355865	-2.11813	1.58789	2.11514	-1.36447	2.05771	3.09578	2.98262	-0.462774	-4.29838	-2.33537	-1.67733	2.44539	2.86978	1.57264	-1.0643	-2.04571	1.86449	3.08114	1.62365	-1.72747	-1.05704	1.26689	1.2551	0.823399	-0.564916	2.34348	1.01236	1.53123	0.600853	-0.689728	1.30166	1.71938	3.9299	2.94492	-0.485657	-0.23244	-0.723107	-1.99609	-1.65196	-1.40799	1.73572	3.23811	2.25759	1.25698	2.78554	2.73299	2.9186	-0.742737	-0.123088	0.0215018	-1.74191	1.77914	0.535643	2.49174	2.07736	2.06264	1.8706	0.379826	2.04762	0.504451	0.0506639	0.198674	2.59184	-0.433268	1.30353	1.62925	2.24056	3.34632	0.801605	1.4133	-1.82261	-0.569354	-2.94593	-0.060733	2.40819	0.32254	0.310836	-0.313406	-0.528441	2.72011	1.14662	1.61194	1.72659	-0.243948	3.21244	2.79263	2.91681	2.88545	-3.03712	-2.27482	-1.45128	-1.24575	-1.71819	-1.16392	-2.76508	-1.43655	3.41132	1.06132	3.91282	2.1549	-2.52912	-2.98452	-2.06721	1.95417	-2.40462	-0.288681	2.63078	3.30319	2.78921	2.34963	1.54121	0.44674	3.7332	3.13188	0.278384	1.5811	0.071177	-0.475141	0.251807	0.370161	1.10989	0.776728	0.688874	3.60527	3.72829	3.02166	3.06783	-7.55229	-2.26187	-1.92087	-2.47694
ZN677.H13CORE.0.P.C	14.3901	5.97079e-47	1.17556e-46	-0.211503	-0.805268	-1.66716	1.08231	1.22118	2.73982	2.47949	0.755241	0.619469	0.156702	0.521136	0.977057	0.512741	1.75444	-0.400444	1.68595	0.904894	1.45067	-0.760299	1.9905	0.506321	0.493648	-0.381769	2.09797	2.08974	0.219049	0.238117	-1.47496	-0.0270663	0.63896	1.82929	0.78276	0.135837	0.73039	-0.64354	-0.528116	-0.571213	-1.04842	0.522504	-0.146039	-1.69752	-1.75551	-1.69811	-3.3929	-1.61236	-0.892633	1.02616	-0.349336	0.3295	-0.250658	-1.06233	0.187202	0.819667	0.156971	-0.899643	-0.599912	0.190027	1.51033	0.419347	-2.89942	-2.17909	0.88291	1.25031	-0.386767	0.949908	1.1225	-1.50174	-3.53829	-3.0837	-1.06677	-0.484946	-2.24173	-0.455809	0.594993	-2.31994	2.58156	0.763578	1.77541	1.75056	-0.149321	0.127178	1.14785	0.673397	-1.24197	-4.73277	-1.71454	-1.91703	-2.00408	-0.23132	-3.07196	-3.8059	-3.64477	-3.33262	-3.11798	-4.46919	-3.04936	-2.88898	-3.72527	-3.42045	-4.40906	-0.636316	-1.9511	-0.983434	1.2115	2.98286	-1.94461	-3.63295	0.999501	3.94592	3.73368	4.79992	3.3719	3.88983	3.51434	4.60524	3.33311	3.231	3.45009	3.4922	-4.0558	-1.96841	-2.67506	-1.15991	-0.248121	-0.901111	-1.10911	-1.8857	0.0148527	-1.06916	-1.99778	0.320961	0.328221	0.220544	-1.06893	2.76199	-0.986064	0.244158	1.21394	1.07061	0.656803	-0.445073	1.44748	-0.0564065	-3.66681	0.136871	0.984632	-2.59079	-1.07349	0.584655	-0.557408	0.419106	-0.209091	-2.91654	-1.46609	-3.174	-1.68073	-1.12098	-2.27591	3.01398	0.209779	0.52138	0.0234773	0.0235177	-1.56378	1.92027	0.920853	-0.531776	0.695031	-0.840869	-1.31701	-0.360854	1.86378	1.91495	-2.2287	0.905036	-3.51233	-3.34208	-1.2594	-3.51404	-0.462521	0.336376	-1.63994	-1.25808	-1.04312	-0.251087	-0.861424	1.73507	-1.40382	0.65225	0.0127593	-0.503642	0.124346	-0.898894	-1.04395	-1.31259	-0.988802	-1.04954	2.66993	0.494726	0.287765	-0.16255	0.770361	6.87863	1.2222	-1.06387	0.100166	3.23931	0.619581	1.76351	0.420021	0.837613	1.30966	-0.152334	-0.597631	-0.740557	-1.28494	-3.67061	0.459354	-2.07312	-1.68163	2.26679	0.143408	-0.296296	-0.103284	0.504003	1.99292	0.698537	-2.30192	-2.0532	-0.127976	-1.62522	0.747534	-1.39901	-4.96861	-1.89209	-0.926612	-0.124725	1.77298	0.587812	3.00795	-1.33439	-0.869515	-1.10309	-2.24799	-0.806773	-0.741287	-1.43369	2.56871	2.53396	2.83509	-0.499399	-1.37894	0.39357	-0.530024	1.80673	-1.25144	0.733184	1.17004	-4.694	-1.64014	3.31735	-3.85155	-3.33181	0.501268	-1.60488	1.08236	-0.870382	-0.748974	2.34165	-2.11727	-4.95627	-0.252968	-1.01653	0.741159	-1.91413	-0.64747	-0.295172	-0.922617	1.60173	0.967841	1.42509	-0.556202	-1.46652	-2.78777	0.618387	1.03945	-0.874609	-1.01761	-0.274352	-4.33834	-1.42221	0.209836	-1.79755	-1.34597	-2.42405	-2.22629	-1.4549	-0.217515	1.89442	3.05364	-2.60311	-0.230764	-2.5085	-0.708882	-3.27102	1.77346	0.689395	-0.491511	-4.52315	-1.83619	-5.6553	-1.19348	-5.39062	-2.01465	-4.4925	-1.40743	0.593076	-0.954972	-1.56301	2.00678	1.79062	0.94005	0.573657	0.660616	-0.828195	-1.25835	0.212611	-0.682679	0.448612	0.544422	-0.176529	0.417095	1.55411	1.06831	1.43132	1.08171	1.16594	-0.256055	0.824764	-1.20224	-2.03674	-2.75426	-2.47827	-1.2224	1.85079	0.871478	0.936815	0.823072	0.413977	0.785337	0.887453	-0.210104	-0.943112	0.371437	-1.2172	-0.452827	-0.54692	0.149411	-1.29569	2.85352	0.158757	-0.136907	1.54339	1.59291	-0.311065	0.330913	0.69778	-0.280565	0.293877	-1.50328	2.25741	-2.08963	-1.70704	-1.14063	1.97034	-0.817822	0.765732	0.260702	2.60333	0.00507397	-0.68145	-2.02991	-1.87175	0.537919	2.95586	1.13622	-0.709156	1.43079	0.783388	-3.72196	0.499409	-5.12581	-2.1901	-2.8232	-2.17027	-3.70596	4.31128	-3.02328	-1.337	-1.82821	-1.00362	-1.68308	1.12804	-0.740573	1.70544	1.01955	-0.46673	-0.742862	0.388359	-0.890759	0.117591	0.741033	-0.256522	1.73386	1.74585	-1.67309	-4.1065	-1.53814	-5.52746	-2.10331	-1.91126	2.19373	1.02474	1.67791	-1.16798	-1.08248	1.53603	-1.07067	-2.36535	-0.637124	-0.680362	0.883415	1.80321	-1.2441	-2.15067	-3.42641	0.920134	0.431238	-0.190621	3.54154	2.66128	-0.855477	-1.86105	0.203586	-0.727069	1.07333	0.37759	3.55254	-5.33496	-0.748189	-0.807667	-2.67874	-1.66261	-0.664046	-1.54184	-0.914608	-1.66077	-0.764164	-0.455646	-2.24207	-1.68426	0.924873	-0.720604	0.119574	-1.02282	-0.780255	0.0124062	2.01496	-1.6376	-0.749318	1.25115	0.334115	0.292084	0.495274	-0.10629	0.759675	0.191387	-0.0912537	0.262525	2.85433	1.3816	1.62987	0.640612	-0.154324	-0.720905	-1.45645	-1.85326	0.300273	-1.31977	-0.185173	0.91468	-0.852654	0.814126	1.55407	-1.73316	-1.38208	0.418398	-0.838972	3.30199	3.60636	0.928085	0.356151	0.80379	-1.20825	1.54322	1.92686	-0.581254	-0.233441	0.850543	1.55949	0.429892	0.624955	1.28931	1.14766	0.738288	0.241292	-1.15257	1.13184	-0.609445	-2.89933	-2.61124	0.492639	-0.250917	-1.14794	-2.46396	0.783936	-1.25908	-0.725472	-0.281365	0.00484975	0.473878	-0.160663	-3.94965	0.374351	-2.61846	-1.77795	1.41539	-0.870798	-3.43196	-3.76647	2.12305	1.1749	-0.439395	0.253949	-2.15285	-0.376747	-2.36191	1.80155	0.6293	-4.97422	-0.345882	0.416802	-1.53568	0.0248004	1.89894	0.971028	-1.73057	1.17456	-0.715466	-1.71866	0.685793	-2.02732	-0.550029	-1.55274	0.0418096	-1.25086	-0.259587	-0.260588	1.79196	-1.46601	-0.458043	-0.831129	-0.614436	-1.37599	-1.02028	-1.34048	-1.59615	-1.11703	-1.76598	0.608639	1.06925	0.470657	-1.03212	-0.17744
ZN680.H13CORE.0.P.B	14.6477	1.39342e-48	2.89685e-48	-0.121136	-1.2965	-1.78145	1.25173	-0.836607	-0.865631	1.00788	0.362463	-0.14206	-1.06788	0.819077	1.52164	-0.88437	1.74706	-1.93545	0.275946	0.380284	1.02085	0.725344	1.00519	0.89831	0.970165	0.928681	1.79645	0.119971	-0.305301	-0.326809	-1.92331	-1.22234	-0.413699	3.04217	1.55914	2.26655	0.0695762	-1.29758	-1.04771	0.0579667	-0.966241	0.276375	0.119525	-2.1213	-4.9706	-1.13477	-1.08968	-2.98782	-1.47276	1.31402	-2.44504	2.76442	-0.446874	-1.26746	-1.29127	0.562929	-0.389156	-0.722837	-1.0811	-0.519798	1.04578	2.68745	-1.42958	-2.76219	0.121751	0.380009	-0.388345	-0.026626	-0.446515	0.00873958	1.39568	-1.63235	-0.604947	-1.80395	-2.02271	-3.0909	-1.20432	-1.4735	-0.864174	-0.161918	-0.757037	-0.166122	-2.31319	-0.780019	-0.592359	-0.47301	-0.937189	-0.0651688	-1.61175	-0.653071	-1.67945	0.238209	-2.47814	1.53158	0.580899	0.52219	-0.801068	1.75932	-0.565344	0.664907	0.0745446	-0.526593	0.896399	2.43912	2.29918	0.906475	-1.40115	1.93872	-3.42136	0.84769	1.2942	-2.21059	-0.988683	-0.502963	-1.67225	0.644568	-1.27141	0.873779	-1.85178	0.647436	-1.71042	2.09041	-1.12401	-1.93987	0.226627	-0.173462	-0.391267	-1.04218	-1.4706	0.640209	5.97706	1.26378	-1.46873	-0.497984	-1.48098	-0.416754	-1.1361	1.36236	-1.04278	-0.421906	-0.584518	-1.09987	-1.88521	-1.50032	1.72076	-0.986437	-4.1728	-0.733988	-0.325432	-1.98588	-0.780708	-0.121782	-0.790703	0.163067	-1.2964	-0.906692	-1.47539	2.25998	0.931915	-0.0801613	1.37374	1.1964	-1.96515	-0.306236	-1.1029	-3.78453	-1.28179	-1.65534	0.0662173	-1.13322	-0.907696	-1.72469	-1.6617	-1.58445	0.577597	0.250168	-4.91424	-1.26749	-4.48853	-3.11834	-2.40687	-5.47055	-3.44025	-0.644161	-1.48714	-1.45867	-0.126815	-0.814502	-0.984452	-0.488357	-3.63796	1.27546	1.38144	-0.322453	1.86935	-2.49689	-1.07098	-2.15817	-1.70029	-1.42748	2.34725	-1.07367	-1.38683	-1.09296	2.51658	3.68168	-2.03254	-2.36698	-1.635	2.85791	0.739245	3.39752	1.66412	2.5737	2.0802	-1.30954	-0.628503	-1.33203	-1.26886	-0.90175	-2.71834	-0.712223	-2.02981	-0.698589	0.826471	0.307234	-0.0159629	-0.169642	-0.0174997	-0.387687	-1.56496	-0.669835	-0.584809	-2.45756	0.260827	-0.45732	0.191759	-1.03074	-0.220108	0.0439612	0.697684	1.83481	-0.0124418	-0.87729	-0.509726	-0.36555	-2.91242	0.0921803	-1.46322	-1.46662	4.59869	4.58003	4.75325	0.273346	-2.86959	-0.205411	-0.723028	1.65423	0.712822	-2.14664	0.681478	0.633146	-1.39607	0.696752	0.300353	-1.08404	-0.589518	-1.04766	-1.34744	-1.10021	0.52612	1.72052	-1.31327	-3.82378	-0.366774	-1.16076	1.27728	-2.54548	-0.775223	-1.3539	0.144539	1.50127	2.63872	2.28973	-0.527171	-1.13383	-0.807024	-0.417597	0.353173	-0.707175	1.07335	-0.644726	0.381547	-0.671062	-1.88788	-2.32893	0.07141	-0.493893	-1.05875	0.171522	0.143176	1.15478	-0.522331	3.61694	-1.95522	-2.17256	0.022388	-4.59766	-1.54048	-0.414781	-1.78118	-6.29393	-1.40018	0.770565	0.326426	-0.533992	-2.53328	-0.172257	-1.30245	0.0459287	-0.929433	-1.49084	-3.13015	0.0573274	-0.369911	-2.04244	1.86974	0.78885	0.522727	2.50199	2.00641	3.93523	2.34663	1.16793	1.60277	1.88369	-0.257883	1.05986	1.19138	-1.74576	0.457596	1.70576	-0.720076	-2.09574	0.440997	-0.450202	0.267844	0.673324	0.806826	1.10014	2.02253	-0.06315	1.55745	2.2147	1.27257	1.92626	1.23702	-1.45497	1.4998	0.555646	0.0920896	2.4305	2.63297	0.629521	-0.929508	2.17978	0.784588	1.15108	0.165446	2.84636	-0.242573	-0.217509	-0.915374	-2.27846	-1.87558	-2.91159	-0.671538	0.29682	-1.39332	-0.541143	-1.56131	-0.859656	-1.03692	-0.313098	2.43992	-2.47284	0.500101	-0.287388	-0.906152	0.494517	1.82931	2.21248	0.0168534	1.51065	-1.0713	-2.73158	0.718636	-1.3561	-0.457456	2.2636	0.103651	-0.705483	-2.12664	-2.84704	-2.38177	0.472566	-1.23593	2.16617	0.865184	1.18187	-1.87506	0.359488	-1.2402	0.874021	-1.13549	-1.53439	2.28744	-0.185586	-3.45847	-0.478478	-0.930156	-0.464428	-1.22235	-0.81447	-1.44931	0.456368	-0.971447	-1.41521	-0.425007	-0.321378	-1.02816	-0.104898	-2.37432	-2.08193	-1.15727	0.0952582	-0.467365	-0.447658	0.260788	3.32127	1.78923	0.571839	1.59708	1.67192	-0.678333	-2.35077	0.127132	-1.63694	0.544939	-0.634593	4.06901	0.180129	-1.31128	-1.74717	-1.68412	-2.06873	-0.0833207	-1.53675	-1.2045	-3.37313	-0.748938	-2.08119	-0.23302	-1.71865	-1.14818	-1.18165	-3.88132	-0.641919	-2.61789	-2.15166	1.33866	0.626987	-2.40217	-1.08422	-0.286808	0.0133723	0.85264	-1.65232	1.32316	-1.14397	-1.0323	0.721602	2.16554	0.417996	0.21701	0.933818	-0.117478	-0.625444	-1.3685	-2.06702	0.282633	1.07181	-0.960237	1.1351	-1.06854	-0.0428298	-1.77162	-3.22631	-0.800208	1.09181	-0.708717	2.64099	1.16094	-1.363	-0.572098	2.47947	-1.53918	-0.0243389	-1.11943	1.29163	1.46739	-1.16806	2.75308	1.02681	2.08205	-1.43797	2.05298	-2.02756	2.15948	-0.548407	1.66492	-0.0169738	0.421597	-0.656597	-0.104544	1.33713	-0.122102	-2.46608	-0.110577	-0.826544	-0.282241	-1.41639	-1.11619	1.38357	-1.22358	-2.52955	-0.97286	-0.365664	-0.665218	0.206343	5.3223	-0.0437597	-1.53763	6.84527	-1.04189	-0.333599	-1.57084	-0.640146	-0.400058	-0.279259	0.211949	-1.72368	0.824246	-0.5167	0.427441	-0.428527	0.0531856	0.168932	-2.87861	0.80207	0.109904	-0.913571	0.0179967	1.76927	-3.57439	1.05274	-1.0968	-1.57986	-0.128552	0.075995	-3.7438	1.43284	-3.24719	0.147797	-0.852519	-1.54741	-0.356453	-3.17532	-3.93675	-2.34227	-0.67476	-1.99508	0.0794	4.29835	-0.61166	-1.87196	1.01489
ZN681.H13CORE.0.P.C	16.951	1.89124e-64	7.15726e-64	-0.0761263	0.757839	-1.37451	-1.86035	-0.520107	1.54308	-0.234809	-2.19165	-2.26636	-0.744275	-1.49633	0.120759	0.0945994	0.084119	-0.912522	-1.50183	0.171803	0.903873	0.575559	-0.65359	0.0837844	-0.628436	-0.103566	0.0873231	-0.727694	-0.391914	-1.45536	-1.17614	-0.462166	-0.102446	3.47255	2.04883	-0.195041	-0.5189	-1.03506	-2.72398	-0.824725	-0.555859	0.055364	0.981995	-1.63785	1.24514	3.24731	-2.34972	1.25766	1.35131	-0.224498	-0.135262	4.90791	-1.7563	-0.827823	-3.65848	-3.14432	-0.753473	2.00259	1.96221	-1.02253	0.829597	1.70673	-1.90628	0.934286	0.268529	0.558019	1.07856	-0.969464	0.521806	0.371685	-2.04658	-2.48311	-1.21441	0.900385	-1.59222	-6.4232	0.538705	-0.767924	-0.215339	-0.697856	-0.604871	-0.760772	-6.19855	-0.462019	-3.79181	-2.25169	0.288272	-2.86862	1.4325	0.0341574	-1.38837	-2.71325	-0.603678	-0.346459	-0.0924119	0.23859	-0.85494	0.348933	0.469657	-1.18339	0.0590419	0.918976	-1.10277	-0.537941	-2.22289	-2.54459	-2.72173	-6.61045	-0.872581	-1.27076	-1.16822	-2.12535	-3.29937	-2.77256	-2.22093	-2.0242	-4.0679	-2.86803	-3.03959	-2.48164	-1.57919	-6.31652	-4.17976	-0.935838	-2.46978	-1.44248	-1.28366	-1.43305	-0.0117253	0.300997	0.651894	-1.36701	0.543566	-2.05254	-1.9353	-1.7545	2.4945	0.932383	-1.25495	0.279768	-1.22534	-2.79161	0.320321	0.438924	-0.0985229	-0.515199	-3.00899	-2.314	-3.24397	-1.50372	0.489722	0.813493	1.72631	0.569998	-2.70732	-0.828863	-0.806347	-0.375141	-2.80554	-2.70124	-0.247025	-1.85364	-1.01901	0.888926	1.55911	-1.21803	-2.63537	4.19059	-0.750387	-0.936661	-2.25397	-2.07217	-1.96	0.14328	0.1393	-0.0883521	-6.01916	-4.89419	-5.784	-5.56962	-3.56332	-4.01192	-5.95715	-1.91211	-1.07744	0.0825335	-1.80972	2.65784	1.83734	1.07144	-4.04301	-2.3839	1.83209	-0.970653	-3.29738	-1.65159	-2.52277	-1.18936	-1.75408	-2.88469	2.46617	-1.53432	0.450718	4.17119	2.98874	10.9594	1.46997	-0.439335	-1.43562	6.01117	0.719431	3.23553	3.11901	2.79528	3.1613	-0.374867	0.487811	1.25283	-2.15913	-1.02642	0.0922402	0.00202428	-1.40912	-1.47396	1.16045	-1.63605	-1.03507	-3.17506	-1.20334	-1.5349	1.14256	-2.59187	-1.91444	3.39497	1.7885	0.433831	-1.09802	0.387635	-1.91643	1.43087	0.847235	1.54726	2.59553	-4.75513	-3.85094	-3.67356	-3.37051	-2.53492	-2.86383	-3.1224	-1.6061	-1.47891	-2.07223	1.97965	-2.7327	1.1136	-0.689226	-1.58525	-5.12615	-0.725927	1.46416	-2.12553	0.332551	-0.85616	-0.473877	-1.11565	-2.31088	-0.0350514	-1.54537	-0.543095	-0.907158	1.05978	-1.00412	0.122046	-3.15521	0.756986	-1.52503	-1.52723	-1.69181	-2.86619	-0.487832	1.17548	-0.673813	0.986235	-0.54319	-1.79068	-0.0974763	-0.48885	2.04211	-0.02677	-3.1739	-3.41313	-1.65965	0.80377	1.08244	-1.84119	-0.618488	-2.60933	-2.05825	-1.72043	-2.26424	-0.824915	-0.884413	0.364636	-0.0424593	-1.29855	-0.0168935	-0.696043	0.223904	0.150318	1.91376	-2.67592	-3.96992	-1.81304	2.58716	-1.5469	2.39929	-3.31621	-0.940153	-1.79131	-0.845043	-3.06999	-2.05334	1.12993	1.50077	0.963713	-0.00440059	-1.51718	-4.48826	2.59404	1.39353	1.00546	0.980257	1.93016	3.49732	2.46881	-1.3013	3.69342	4.01698	2.59314	-0.301451	2.41094	1.16561	-0.867458	-0.253966	-0.245901	-1.75095	0.695272	0.916617	1.8497	1.14917	3.38071	1.15349	-1.47648	0.0262085	0.569373	0.458376	1.3581	1.21348	-1.11513	1.13679	-1.95054	0.39662	0.189689	0.787437	1.80384	0.966891	0.556557	0.213803	3.84572	0.494674	1.44234	-3.4115	-2.07702	-0.748865	-1.37438	-2.40968	-1.96232	-1.5581	-2.63707	-3.62542	-4.19643	-2.88907	1.82934	-1.38207	-2.23841	-2.0695	1.05733	-1.3383	-3.49779	2.56995	2.57953	-1.63333	5.63283	-1.39477	1.1065	-0.771971	-1.10789	-1.82845	4.51607	-0.721039	-0.642446	-0.678286	-1.09225	-1.65695	-0.212177	-0.293063	2.90234	-1.05495	1.25085	-0.664583	0.129701	0.198592	1.1807	-2.94577	-1.77783	3.82106	1.55886	-0.519478	-1.09988	-0.92188	-1.4656	-0.198748	2.72554	-1.06734	-2.62229	0.713162	1.64929	-2.6992	-2.46683	1.58637	-5.11385	-4.17754	-0.247841	0.946514	0.0383004	0.53609	-1.55047	-1.4047	2.63923	3.1124	-0.955501	4.20389	4.47531	-0.604435	-1.69219	-0.240055	0.837948	-1.29578	-1.64049	5.25377	-2.50493	2.51465	1.79397	-1.54927	0.594765	-1.67894	-1.23022	-0.415359	-4.48672	0.0970573	-0.240543	-3.55712	-2.91622	-4.73842	-1.00337	-0.114751	2.16589	1.88042	-1.81558	1.00051	1.17622	-1.74355	2.17561	1.24197	-0.262209	0.0974833	-2.50361	-0.0625544	-2.80525	-1.85883	-3.4345	1.25863	1.19229	-1.08184	2.87721	-2.23664	-0.992136	-0.63479	-0.622914	-1.76546	-2.25581	-2.92809	-2.42599	-2.05113	-3.48079	-0.635725	-1.94394	-1.1078	-2.33146	0.581089	3.09719	2.52547	-0.578436	1.77824	1.45563	1.93368	2.54207	-2.02601	3.11053	-0.709004	1.94936	1.13191	2.63406	4.22978	-0.989308	0.622114	2.62171	-0.751505	1.59571	4.79307	-1.4048	-1.90675	-0.715174	0.198507	2.48862	-1.85502	-0.323196	-1.63999	-1.57624	-1.51301	-0.841679	-1.6644	-2.40631	-0.41274	-1.70477	-2.68083	-0.819177	0.0151383	-0.413528	2.03123	-1.54098	-1.49225	2.38918	-0.889509	-1.73106	0.904288	-1.15439	-2.0279	-1.29738	-1.67186	0.874159	-2.6487	-0.200014	-4.31763	-1.52908	-0.414815	-2.5278	-1.5842	-1.1367	0.8117	2.04449	0.071622	-3.12998	-1.65285	-2.00578	-3.61836	0.667906	-3.86192	-2.10205	-2.94045	3.84587	-0.316956	1.64753	1.43279	1.99472	0.015284	-0.673608	-2.70217	-0.613212	-0.549455	0.0219125	-2.49834	-6.11097	-0.440197	0.935468	-0.702907
ZN682.H13CORE.0.P.B	13.6297	2.66549e-42	4.54067e-42	0.178736	-0.839561	0.646302	-0.45829	-1.66233	-0.241108	-2.55916	-3.1034	-0.0154825	-1.21853	-1.49664	-1.96656	-0.974417	-1.29304	-0.168272	-3.16682	-1.02057	-0.877873	-1.48119	-1.29315	-2.37743	-2.14344	-1.53834	-1.67222	-2.18259	-1.68703	-2.00554	-1.3309	-2.72398	-2.04652	1.45969	2.77183	0.396608	3.87885	-0.322865	1.78872	-1.42359	-0.031047	-3.55376	-0.626969	-1.68553	1.8257	2.2702	3.04912	1.06282	-0.791009	-0.760831	-0.632095	2.52886	2.22757	0.562105	-0.358783	1.84984	0.308181	1.83063	-1.25831	0.423116	1.6435	0.944123	0.292623	-1.69824	-0.364781	-0.942692	2.14853	0.243376	0.34156	-0.787757	2.47924	1.2449	1.43667	-0.864047	0.0145673	-0.572792	-1.40801	-3.39056	-0.593331	-1.52271	-2.76912	-2.3471	-0.929659	-0.811381	-0.0388429	0.410039	2.74903	3.13766	0.730263	-1.33711	-0.890101	-0.808114	0.415904	1.09301	1.61952	2.01356	2.12058	1.67424	1.86761	1.90898	1.41285	1.5141	2.24897	0.21859	-0.374857	1.93003	-0.39216	-2.05876	-0.889016	-2.14552	-3.60106	-1.15755	-0.0169013	-1.77108	-1.12782	-2.38066	-1.47704	-2.04733	-1.2929	-1.44965	-1.30162	-3.70439	2.71039	-0.480588	2.16965	2.14736	-1.81905	-0.839086	1.0056	-1.89189	2.19859	0.852039	-0.158427	-1.66414	-0.962085	-1.21323	-0.273386	-0.233456	-0.818164	-3.15057	-1.68265	-1.25632	-3.36766	-0.65554	-1.99528	-1.04065	0.356391	-1.20676	-0.792101	1.22822	-0.740639	0.864224	0.607759	1.00449	-0.820424	1.22519	1.57087	1.60585	-1.6767	1.71977	1.59422	-0.736462	-0.392346	-1.62725	2.02328	2.80001	1.37807	-6.13973	-2.0024	-1.94472	-0.526103	-1.44464	-1.50437	1.36914	-3.35437	-1.07924	-2.25015	-3.49238	-1.39977	-1.13777	-1.47007	-2.61798	-2.09801	1.62852	-0.861554	-3.24817	2.73257	-2.32402	0.564375	-3.48827	2.53761	2.08836	-0.655576	-0.646537	2.28957	1.8062	0.917598	1.04512	1.34117	0.461482	-2.15223	-0.105663	2.32348	1.81022	1.12036	-0.0463635	2.6175	1.86982	1.37346	0.326195	-1.44348	3.351	1.36475	2.64711	-0.363197	2.20064	-1.06303	-2.57054	0.687715	1.54341	1.37292	-2.36743	-2.66526	-2.4535	-1.41521	-2.37914	-2.00313	-2.26634	1.45683	-2.31167	-0.956882	-0.547983	-1.29891	-2.15987	-1.16975	-0.12636	2.5539	0.797317	-0.941486	-2.07674	-0.316266	3.22991	0.527466	1.63495	1.81851	1.45061	2.60423	2.42424	1.56022	2.56902	-1.85218	-1.68761	-1.27428	-0.276088	0.328837	1.92822	-0.182775	-0.590978	2.33613	-0.0902619	-1.62038	3.77338	0.803616	-0.848988	-0.354683	1.72384	-1.43525	0.0232342	-0.464737	-0.637496	-0.499191	3.02727	1.0144	1.85721	-0.240401	-1.35205	-0.0637164	-2.66786	1.50379	2.27405	-0.152726	-0.422916	-0.0488161	1.06391	0.801357	-0.429895	-0.387287	-3.03688	-1.50589	-0.530928	1.19042	1.3139	1.03411	0.0640434	-1.10059	-1.17251	-1.31038	0.616761	1.14229	0.795973	0.672494	-1.46625	-2.87737	0.221273	-2.4221	-1.34145	-0.444753	-0.641329	-0.933264	-1.47522	-1.27411	2.73707	-1.20052	2.61053	-0.256472	2.61542	-0.52646	3.07572	0.958105	0.945817	-0.989224	0.229171	0.425273	0.473411	0.0350549	0.845654	-1.12664	-2.28805	-0.430111	1.27781	1.49128	-0.224985	-0.0740331	-0.819546	-2.46601	-0.660483	1.16311	-0.622858	0.711106	2.2369	1.72528	-0.856795	0.718427	0.794091	-0.384181	-2.17546	-1.53277	1.2383	-0.0669843	-0.559835	-2.33784	-1.73713	-1.75169	0.56553	-0.830339	-0.483806	0.373673	-0.76726	0.0792579	0.085651	0.0147635	-0.0201877	-1.42166	-0.938893	-2.10491	0.671074	0.466607	-1.38807	-1.23958	2.07971	-0.439187	-2.89067	-0.50364	-0.887687	0.809697	0.473414	0.532985	-0.843069	-0.701653	0.088633	-0.376888	-0.871085	-0.904917	-0.546945	1.22788	2.97942	2.43995	-2.67173	-1.26978	-1.33902	0.216536	0.786418	2.12301	3.00415	0.846654	-0.0806622	0.979785	0.228338	1.56051	0.670813	1.43462	-0.209162	0.252335	-1.86962	-2.16636	-0.413299	-0.792108	-0.56638	1.60684	-0.492211	-1.9217	-0.499176	1.39564	-1.65462	0.251876	-0.774818	-0.0279916	-0.485095	-1.82008	1.78754	1.57585	2.7357	0.803171	0.216501	1.08305	1.50852	2.36736	0.778604	-0.364877	1.07751	-1.45986	3.40942	0.296083	0.153467	0.0720599	-0.203355	-0.17377	1.58643	1.27546	2.13455	1.3484	0.423583	0.113877	-0.907564	-1.28766	1.26418	-1.82893	-3.1513	-0.551842	-0.9058	-0.155971	3.07545	0.783055	-0.55168	1.28108	-0.0732647	0.251723	-0.426938	-0.456078	-1.47004	0.562535	-0.859512	2.41741	-1.40539	-0.729037	-1.90026	0.0164672	-0.294657	4.80661	1.78593	-0.950396	-1.39121	-0.258336	0.667385	-1.00722	0.235259	-0.196705	-0.810604	0.559145	-3.4963	-0.792216	2.03426	3.88596	0.979942	0.460773	3.46389	2.0382	1.41397	0.911585	1.09969	0.222193	-4.06295	-1.65978	0.226942	-2.08209	0.282101	-3.06832	0.034407	0.50687	-0.0710896	1.74777	2.46288	1.87765	-1.04835	0.121422	-2.56807	0.201055	3.02378	-0.833788	1.84907	-3.37385	2.95419	-0.592934	0.389348	-0.0361906	0.127708	-2.16586	1.70819	-3.9049	0.915639	0.180415	-1.29529	1.07901	0.925416	1.24923	-0.494821	0.00270072	0.60994	0.51744	-1.73828	0.0216607	-1.97409	-3.49928	-2.61962	-1.48388	0.391671	1.34575	1.52745	0.701833	-0.335869	2.61408	1.79902	1.5419	2.83884	-2.64081	-2.4857	0.3034	-3.22227	-1.36408	-0.879846	-3.14343	-0.634473	2.09815	-0.101464	1.54102	1.12366	-0.944	1.47752	0.85986	-0.253166	-1.38076	-2.80931	0.448696	2.58505	-0.545098	1.18933	0.405337	1.00571	1.46399	1.60423	-1.79178	-0.486158	-0.837664	-2.05469	-0.788445	-1.54081	0.557757	-0.447303	0.748434	1.09701	0.649858	1.80227	1.61911	-1.39157	-0.91768	-0.612553	1.08355
ZN692.H13CORE.0.P.C	19.5838	2.12434e-85	2.23764e-84	-0.36996	1.36321	0.156224	-1.43021	0.386828	0.284997	1.51516	3.37273	0.431701	1.45841	-0.391544	-0.585192	0.212645	0.0580976	-0.894678	3.35571	0.87465	-0.0656984	1.80113	1.80747	-1.55168	-1.28539	-1.42719	0.730997	1.2998	0.761891	1.87566	1.37604	1.59361	2.80512	-3.09654	-3.06723	0.692326	-0.521499	-10.3883	-0.595759	-2.41048	-0.39818	5.18053	-1.15606	7.01454	6.89593	8.12366	-8.01168	-1.05897	-3.02528	-0.569785	-1.68067	-0.0878723	-3.51946	-1.38657	-2.01123	-2.06744	-3.17687	-8.9602	-4.61304	0.602559	0.707601	-0.556842	5.12326	2.10154	-1.61236	0.806405	-1.66183	1.94933	-2.31092	0.643069	-8.65579	-1.70378	0.196733	-1.08838	-3.1011	9.99832	0.875639	2.44876	-0.271828	-1.21179	1.38066	0.175508	-2.66803	-0.775137	-2.7886	-4.58651	1.93861	-10.6713	-3.13937	1.14643	2.25163	3.43982	4.14444	5.28573	4.95423	5.14507	4.42147	5.38261	4.20316	4.92606	4.13141	5.35017	4.28805	7.3545	3.51506	9.73419	2.46674	3.0234	3.09192	1.9048	2.42141	3.70221	3.07184	3.49087	3.63043	3.7413	1.67648	0.951702	3.42464	3.06471	3.52015	4.31178	-11.4081	-7.29181	-5.98885	-2.97384	-1.7252	4.70323	-1.8624	-1.34985	1.12411	0.616578	0.779008	1.77473	1.47834	0.99053	2.88241	2.29971	1.3108	2.3989	2.60258	4.67675	4.75357	-9.17461	-0.885492	0.301351	-0.498985	3.22169	-4.8341	-0.312164	2.76712	-1.59349	2.21001	-2.49745	7.04487	-6.8382	-2.08499	3.70374	3.34197	-3.45295	-6.49344	-0.664124	1.45015	-0.85945	-0.965243	-1.42035	-3.84107	6.41528	0.368726	0.919436	0.749617	1.35741	0.462516	0.189724	-1.88011	2.12773	5.36719	3.31297	0.52255	3.98746	3.56566	-1.15474	3.95259	4.01223	2.8994	1.35854	-4.53818	0.407934	2.78356	3.98711	6.31039	0.0618057	1.57735	-1.79498	-4.95182	-2.79121	-0.598412	-1.49468	-2.64304	-1.83842	0.768217	0.17493	-0.488851	-1.18436	-1.90183	-3.34965	0.570133	5.08297	2.62281	-4.3581	0.273431	-2.43036	-1.0809	-1.90429	-1.33793	1.36987	-0.460701	-0.0552352	0.555531	-7.68057	-1.33061	0.697752	0.489338	2.58406	0.262744	0.0908735	-2.20018	0.67385	-4.07248	-0.524585	-0.991307	6.83468	-0.449564	0.487481	0.647986	-0.667894	-9.60964	-2.5891	3.74691	0.116052	1.07293	2.18548	1.58	-1.28433	-1.18543	-0.599544	-4.35243	-4.46829	-4.1552	-0.742145	1.07668	1.00223	0.638047	-2.45169	3.75999	1.50692	-0.443931	-0.665373	0.818847	-2.81845	0.723688	-11.7151	-3.51611	2.07178	-0.0952786	-7.63426	0.635563	-1.54266	7.25846	2.69472	2.77128	0.0383149	-0.836663	-1.69508	1.42675	0.991575	-1.92463	1.65457	-1.7399	-0.914029	-1.16196	2.10802	1.30531	-0.415698	3.1845	-0.0267299	-4.65515	2.31426	-1.51082	-0.1001	1.54464	0.570661	-12.5384	-4.21479	-1.19689	0.502637	-0.325868	1.9662	-0.0802664	0.824902	-1.43306	0.485948	1.47541	2.70589	1.57055	7.34916	4.02233	4.58398	4.22477	2.22656	0.966838	-5.08552	-2.83826	-11.8279	-1.45232	-11.5372	0.400371	-11.6869	-4.30785	-6.67838	1.45584	0.489694	2.61231	-2.0924	-1.34147	-1.05318	0.740113	-1.85231	-3.5179	2.22061	-0.02223	-0.0363637	-2.65048	-1.18028	-2.94489	0.0199687	1.9528	-1.74676	0.664428	-1.30507	-0.132649	-0.999313	-1.47161	-0.605682	-0.0600062	1.27741	0.293226	1.39578	-1.10058	-1.03827	0.0870897	0.809915	-1.41622	2.91367	-0.473705	-1.34244	0.317182	1.01233	-1.16125	0.877085	1.03088	-1.27303	-1.63421	-0.614917	0.201765	-2.57912	2.19457	-0.0839398	-2.44859	-2.99226	-0.0410807	0.687542	3.89845	2.56905	-4.42698	-6.45861	-7.79001	-3.24708	-8.19292	-2.73452	-2.08906	-3.44295	-2.35322	0.592415	-8.04302	4.05041	3.03313	3.45509	-1.20435	-4.13131	-2.89434	-1.97305	-7.44901	-2.20725	-9.23336	-1.02961	-6.4986	-7.12265	-6.37058	-3.04857	-7.81557	2.98247	-3.97764	1.59716	2.69753	1.86555	0.272859	-1.51509	1.4581	0.0859214	-1.02714	-3.0331	-2.81101	0.83094	0.437643	-0.661674	-1.63298	0.575183	0.862105	-7.36074	-6.30705	-11.0203	-6.91558	-0.53162	-2.2362	-2.81345	0.140293	-3.70846	3.18074	-1.22071	-1.05138	-9.95651	-8.29221	1.32031	8.39657	1.35019	-0.773048	-7.65326	-7.06622	0.589244	-1.95461	2.45688	0.68962	-0.0824017	2.57533	-2.13883	-0.843997	1.85626	4.74358	0.620078	-5.60794	-11.4812	-2.82739	3.88777	-3.61171	2.28515	-0.497163	2.63523	2.80484	4.66012	1.62155	1.70781	-6.61631	0.646825	-4.12741	-2.39561	-3.48708	-0.705315	2.6687	-0.707138	-0.396557	-1.03438	6.40978	-1.89932	-0.413472	1.51398	1.74181	2.22887	0.201095	2.81855	2.91511	-0.861498	-1.79926	-1.31769	-1.51757	-5.98059	-1.28995	4.58289	-1.39531	0.979264	6.07819	-1.1908	-1.96616	-3.54072	-1.82694	-4.35648	-4.22014	-1.07143	0.147816	-0.606144	-3.16683	-2.65784	-3.29561	3.43776	-0.852962	-0.283238	-4.06108	1.35623	3.56145	-6.06427	4.11736	-1.84933	1.15816	-3.31223	-2.96627	1.67801	3.41537	0.824108	2.96045	0.334074	-1.83387	-2.96675	-11.6956	-7.90829	-5.5799	0.712055	-0.0901673	1.14577	0.324686	1.97651	-0.522261	3.64684	-0.563054	-1.68863	0.465009	-1.34939	-1.98024	-7.94449	-5.12582	-2.17551	2.54472	-6.33209	-7.84116	0.635874	-1.95503	-3.57114	-2.49024	0.626453	-1.63631	1.40834	0.105706	3.61458	-13.2196	-0.940416	-1.09666	-3.69572	-0.768864	0.329991	0.200482	-1.82673	-0.543478	-1.08558	-2.76373	-1.30535	-0.0538489	-1.1152	1.20527	2.83656	-0.342499	-2.9959	6.89443	-0.674013	-1.1984	-3.81915	0.235412	2.39895	-3.08893	-0.0331032	7.43523	-3.26227	0.532673	0.643333	-1.84362	5.90212	-3.1767	-0.337995	1.52462
ZN701.H13CORE.0.P.B	10.1284	4.1332e-24	4.82844e-24	-0.124558	0.917126	-1.58408	0.021867	1.27151	0.312282	-0.596672	-0.484683	0.155847	0.881768	0.781462	0.478292	0.179679	0.919122	-0.560362	-0.87581	0.533565	0.0211492	-0.465149	0.157926	0.774853	0.893433	0.526184	0.918311	-0.258245	0.818987	1.5385	0.484802	-0.0578888	0.489701	0.959994	0.655095	0.375617	-0.453496	0.732933	-1.53855	-1.78409	-0.526891	0.994957	0.46347	-0.0723508	0.816737	-1.88732	-0.821787	-1.03089	-0.740663	0.590828	0.246971	1.5259	-0.291757	-2.14232	0.172172	-1.07171	1.47539	0.357524	-0.751226	0.682422	0.0276248	-0.151748	-3.47088	0.174293	-1.18598	-0.682467	-1.7104	0.757585	0.177984	0.442426	-0.55606	0.428468	-1.65495	-0.39503	-1.29727	-0.0388096	-0.549525	0.548083	0.118722	0.440223	1.301	1.65593	-0.164518	0.360449	-0.209882	-0.0364068	1.23833	-0.848222	1.11009	-0.610777	0.18429	-2.22094	-2.92064	-2.68377	-2.42762	-2.39201	-1.9376	-3.75164	-2.89412	-1.73842	-2.3502	-1.46472	-1.86776	-3.89191	-3.90558	-3.52236	0.557079	-0.434342	-0.207772	1.03665	4.36782	-0.721437	0.13168	-0.654135	-0.962034	-2.39117	-0.112038	-0.933048	-0.680495	-2.71109	0.348951	-1.50836	-0.57055	0.200682	-0.768459	-1.16846	-0.199026	0.0263442	-1.25225	-0.195763	0.952479	-0.0772471	1.27379	0.752494	-1.26511	-0.238379	-3.8827	-0.54542	0.338017	0.8384	0.816538	1.12735	0.196091	4.17836	0.118717	1.24777	-0.953815	-1.8198	0.782256	-1.18918	1.06205	-0.641643	-0.621576	-0.53633	-0.742384	-0.70309	-0.505753	-2.99063	-0.210908	0.0932097	0.269691	1.63485	-1.63037	-0.476895	-1.70374	-1.93617	-0.695202	-0.885986	0.0552758	-1.1747	-1.69001	-1.03934	-1.51098	-0.257768	0.478471	-0.874767	-1.46333	-1.01572	-1.10139	-2.02682	0.977196	-0.866035	-0.256386	-2.34222	0.433568	0.672285	-1.95363	1.01475	-0.850762	-1.73219	0.243506	-0.964439	0.449748	-0.289471	0.857367	-0.255872	-0.817194	-0.473421	-0.672027	-0.187898	0.542597	1.5348	0.602533	-0.135955	-1.72454	5.3059	-1.96246	-0.142402	0.104964	3.18721	0.777557	0.443743	0.835778	0.16989	0.659784	-0.913023	-0.143624	0.803383	-1.94677	-0.806702	-1.82362	-0.217833	1.75736	-0.649938	-0.491124	0.303582	0.226731	-0.814905	1.37517	-0.277499	-0.613593	-1.62671	-0.76307	-0.0184455	-0.348508	-0.607908	-1.02529	0.368528	0.222976	-0.301256	0.542947	0.641817	0.37296	-1.27027	-0.721012	-2.07002	0.11846	-0.184482	-0.767586	-2.68401	-1.11905	-1.58162	-0.636809	0.443988	1.04481	2.12845	-0.876574	-0.891034	-2.37486	0.201614	1.46086	-1.62655	-0.876685	0.636888	-1.46316	-0.000782072	-1.70577	1.75686	0.110036	-0.231307	-0.0182045	-0.256433	-1.09259	-0.698003	0.172169	-1.15532	-1.12601	0.391674	-0.856103	-0.756565	0.101325	-0.127082	0.38043	-1.41775	0.583783	1.132	2.69125	-0.12451	0.940617	0.257972	-2.04043	0.17461	-0.277497	-0.201023	-0.631944	-0.322197	1.05645	-2.20723	-0.699951	-1.83707	-0.957	0.0942324	2.06086	-1.21133	-1.3189	-0.978453	1.03409	0.266283	1.28797	1.16377	2.16901	-0.43494	-0.683415	-0.595755	0.34727	0.12901	-0.625855	-2.45311	-0.685699	-0.706582	1.55797	0.827007	-0.15662	1.48778	0.257374	0.82811	-0.780273	-0.296676	-1.3313	-0.0645342	-0.690468	-0.978312	-0.681134	-1.80159	-0.129756	0.602319	-0.635029	1.7151	1.47758	0.650943	0.898833	0.869595	0.516715	-0.276422	-0.0613078	-0.684807	-0.158592	0.390185	0.118477	0.42771	1.54614	0.19532	0.47625	-1.19101	0.357383	-0.726681	0.363204	-0.061876	0.250601	0.317743	0.865296	-2.8184	0.28077	0.877374	0.0257392	2.90537	0.268719	0.389861	0.939094	-0.352956	0.314659	0.994286	-1.57191	-1.03716	0.0866344	0.251077	-0.0994522	0.521031	-0.139803	0.84521	-0.426802	1.27716	-0.797299	0.22902	-0.438619	-0.241258	-3.71477	0.874097	0.665346	0.430881	1.32294	0.840552	-0.114772	1.79045	0.0578351	0.0528755	-0.155163	-0.699882	-0.190701	4.55664	-0.306776	-0.77723	-1.61533	-0.664641	-0.222045	0.732634	-0.631429	1.09207	-0.484548	0.748594	-0.0942307	0.692396	-0.658075	2.22684	-1.67284	0.879313	-0.162653	1.25742	-0.559233	-0.335028	-0.674105	-0.0424098	-0.0591851	-0.722091	-1.45025	-0.903974	1.37843	0.248191	-3.42232	2.29945	0.494559	-0.272094	1.33337	-2.39237	1.55883	1.31075	-0.134342	-1.56891	-0.208884	1.69534	-0.0651906	1.00967	0.427877	-0.802554	1.79661	-2.21057	0.631223	-0.916177	0.502502	-2.32755	2.19711	-0.380795	-0.134843	-0.573043	-0.550365	0.550769	-0.315735	-0.295831	-0.588262	0.553896	0.849558	0.081931	0.807258	1.41775	-0.891578	-1.13575	0.167484	0.485545	-0.265882	-0.930714	1.8537	2.03325	-2.4542	-1.54247	0.854012	-0.964289	-1.09169	-1.4615	-0.530693	0.210631	-0.948459	-1.28097	-2.93845	-1.04129	-0.224281	-0.336745	-1.65075	-0.515477	-0.0463425	-0.382623	0.336465	0.294975	0.398081	-0.75765	0.102996	0.220318	0.431728	-1.91476	-0.650364	0.372887	-0.85376	2.11504	2.70446	-2.47036	1.00938	-1.8477	0.393447	0.15948	-1.94292	1.82968	-1.29044	0.835662	-1.11566	0.7866	1.23361	0.167992	-0.260929	0.021551	-0.144155	2.61592	-0.275868	0.323016	-1.72755	-0.520477	-0.6998	0.772923	-1.52533	-0.999399	0.444185	-1.64432	-1.57076	0.346278	1.90072	-0.36296	-0.373852	-0.538833	-0.690843	-1.83684	-0.905723	0.744542	-0.00521875	-0.494194	0.86992	1.68995	0.305178	-1.56303	0.241044	-0.820798	-0.372876	-1.37745	-0.957532	-0.833286	-0.0501494	1.01227	-0.844625	0.0155812	-0.315142	-1.35087	-1.97797	-1.20521	0.267919	2.27049	0.839473	-1.38937	-0.608445	-0.0144184	-0.778396	0.981578	-1.98963	0.416764	0.47341	0.993801	-0.0470038	1.47797	0.752879	-1.17921	-0.706566	-0.929442	-0.254077	-0.281919	-0.66666	-0.316012	-1.53478	0.80146	0.12171	-0.244082	-0.111017
ZN707.H13CORE.0.P.B	9.15711	5.33061e-20	5.79853e-20	-0.118268	-0.569998	0.984756	-1.32292	-1.01265	-1.99021	-0.849849	-0.263071	-2.53682	-0.0726472	-1.84875	-1.01347	-0.102836	-0.97723	-0.945831	-0.182108	-0.0997563	-0.453344	-0.906139	-0.136644	-0.645701	-0.890894	-1.32814	-0.165963	-0.830801	-1.15166	-1.00796	-0.245281	0.0145803	0.548356	-0.236717	-1.1662	-0.253887	-0.934881	-2.13329	0.9311	-2.29271	-0.374873	-0.470695	-0.368929	2.80736	-1.15781	0.518581	-0.947914	0.921279	-0.100117	-0.147635	-1.52777	1.12428	0.394104	0.755116	-0.0121141	0.0931374	0.890394	-2.87417	-0.454086	1.12489	0.602828	0.396815	-0.905992	0.370946	-0.535003	-0.288857	0.743785	-0.44103	0.762827	0.0503667	-1.47242	-0.0504041	0.651562	0.276678	-0.255071	1.06891	-0.15467	-0.370602	-1.89019	-0.222069	-0.696154	-0.254499	-1.44086	-0.311375	-0.494227	-0.839506	-0.168192	-0.291847	0.830783	-0.866507	-1.15715	0.772377	-1.43185	0.378401	0.966897	-0.0308803	-1.1565	-0.296545	-0.576243	2.13046	-0.154975	-0.138941	0.743378	0.0322379	0.791466	-0.0969599	0.0212364	-1.14126	-1.00056	-0.579314	-1.84754	-1.02943	-4.14121	-1.29994	-2.00657	-0.808353	-2.33897	-0.620776	-1.17039	-1.6565	-1.74336	-3.23974	-1.78951	-0.612573	0.107179	-0.221998	-2.02152	0.0956411	1.53658	-0.598674	-0.519565	-0.213621	-0.192052	-0.712875	-0.335358	-1.1036	1.60269	-0.342712	-1.12848	-0.589407	-0.713914	-2.09495	0.0168995	0.491512	-0.0517962	0.87509	2.66152	0.460684	-2.10579	1.2081	-1.3416	-0.348186	0.803496	-0.118404	0.135458	-0.701668	-0.341927	1.52314	0.543097	0.483964	0.12172	-1.41739	0.0922814	-0.206777	0.1686	0.684112	1.47612	3.99546	0.250598	-0.0991075	-0.197853	-0.366513	-0.282147	0.71207	0.339535	0.590318	0.770085	1.95741	0.77584	1.0143	0.611165	-0.659257	-0.684647	0.717387	-0.0495026	0.352073	1.24337	-1.61233	0.133993	-0.969005	0.675818	0.926607	0.320015	-0.553213	0.0773195	1.41205	0.674105	0.933033	0.841661	-1.57625	0.160156	0.463694	-0.397213	0.594932	-2.34439	1.02528	0.0825144	0.811849	-0.031565	-0.885645	0.0975787	0.577069	0.0690156	0.642004	-0.0988032	0.0617064	0.717882	-0.955612	-0.654991	-0.611681	1.33687	1.21274	-0.447686	-1.06369	-0.97704	-0.135134	0.439088	-1.75198	0.16453	-0.772354	-0.941411	2.03494	-1.3231	0.0781655	-0.983138	-0.67077	-0.835022	0.589113	-1.0588	-0.166076	1.55872	-0.111249	-1.00642	0.307292	-0.433509	-0.443014	-1.64978	-0.123577	-0.328997	0.71544	-1.00231	-0.874881	-0.819535	-0.60171	0.0251117	1.44726	-0.0311948	2.72416	0.405028	1.49877	0.635152	-1.19519	1.2132	-0.394826	0.860608	-0.643356	2.20274	-0.00590134	1.9576	0.0635931	-0.874566	0.652961	2.38218	2.6081	-0.560737	0.0474502	-2.09507	-0.949635	-0.406304	0.0150949	-0.747837	1.36341	1.21715	1.30244	-0.600758	-0.0912085	1.10165	1.23631	-0.0313956	-0.724598	0.74837	0.574811	-1.33742	0.657521	-1.15824	-0.793701	-0.420346	0.912233	-0.0266639	0.663826	0.0122511	-1.92351	-0.870276	-0.102908	1.51344	3.39343	-0.285379	0.665366	0.39141	0.902913	0.164744	1.43381	-1.26137	-1.44681	1.20612	-1.28007	1.05053	-0.91777	0.679094	-1.91188	-2.05929	-2.7659	0.16647	-1.39436	-1.25491	-0.152897	0.251341	-1.0683	-0.690577	-1.31378	1.37813	-1.40803	-1.02334	-0.215499	0.231513	1.38277	-0.830784	0.78646	2.14247	-2.45765	0.558842	0.359965	0.402983	-0.870493	-2.02927	-0.778716	-1.37385	-0.579256	0.347407	-0.948953	-0.17979	0.0404104	-1.28755	-0.0202013	0.00309381	-0.0711074	-0.0180817	-1.11381	0.680756	-0.752226	-1.20722	1.76377	-0.575728	0.531801	-0.746458	-1.25185	1.04488	-0.740973	-0.478543	0.989259	-0.266371	-0.593122	1.03904	-3.01975	-1.93051	-1.5008	-1.69872	-0.400834	-0.500374	-1.60224	-1.77066	-2.00239	-1.19818	-0.573361	-1.7015	-0.914182	1.723	-0.825193	-1.41784	-0.0560729	0.0415419	0.628133	-0.565292	1.61995	-1.45343	0.881294	-0.969131	-1.44388	-0.306764	1.91273	-0.67398	0.623072	-0.397998	-0.259861	-1.5186	0.198698	-0.494483	-0.652587	1.27525	-0.403442	-1.96728	-0.705066	0.81287	0.058603	0.405077	-0.52659	0.406619	-1.43859	0.689201	-0.526672	-0.0471995	-0.871277	-0.47323	1.49507	0.51577	0.182599	3.56163	-0.244491	-1.11826	-0.600385	-1.11432	-3.17779	-1.00664	1.06752	1.87071	-0.000252187	0.0489529	-0.600771	-0.714092	-0.559558	-0.504816	0.526638	0.281723	-0.199106	-1.7029	1.48937	-0.956116	0.767534	1.01228	1.33518	-0.233563	-0.342375	0.132401	1.27663	1.16422	2.29188	1.0098	1.99215	1.96623	0.806077	3.06464	2.907	0.811872	-1.70905	-1.64712	-0.633809	0.0365638	-0.686073	-1.80686	0.888234	1.50751	-0.873891	3.02868	0.0655263	-0.60665	0.596049	-0.0613079	0.597698	0.55674	0.413688	0.618764	0.186811	0.614941	1.23446	0.692414	0.846641	0.765165	-0.455762	0.757178	0.46523	-0.00756173	-0.52685	0.148156	-1.83684	-0.851912	-1.253	0.276788	1.90534	1.70588	-1.16233	0.022168	0.355269	-0.318766	2.34102	-0.315768	0.614467	1.44462	0.971566	0.810834	-0.176703	0.964081	0.818121	0.883136	0.31727	-0.130274	-0.0694125	2.3088	0.675215	1.49113	0.249182	0.180369	-1.44968	-1.04972	-0.629944	-0.501495	-0.490105	0.375827	-0.105437	0.157177	-1.00294	-0.257466	0.202103	0.0135808	-1.09817	-0.160126	1.06062	1.22133	-0.335226	0.470951	0.695725	-0.601692	-0.65313	-1.04753	1.26499	-3.62742	-2.32091	-1.52593	-1.47074	-2.00565	-1.5355	-2.13924	-1.27186	-0.88162	1.80812	0.65991	0.638094	-0.317731	-1.11392	-0.272691	1.61283	-1.05074	-0.363296	0.854128	0.42035	0.579961	0.644307	0.0946667	0.755167	1.3791	1.01831	0.730968	0.115413	-0.848593	-1.13878	-0.167541	0.893441	0.248068	-0.212099	3.87704	0.869659	0.54134	0.645911	0.681997	1.57497	0.0089163	0.26018	1.69314
ZN713.H13CORE.0.SM.B	14.7938	1.60679e-49	3.4777e-49	-0.362271	-0.974056	-0.214897	-1.8738	-0.455398	-1.77443	-1.78735	-0.237762	0.282975	0.130346	-1.36389	-1.20325	-0.676775	-1.01998	-1.86496	-0.261583	0.269245	-0.601797	-0.721809	-1.0814	0.416416	0.341666	0.404668	-0.224239	-1.2103	-1.04462	-0.984049	-0.225696	-0.537231	-1.4672	4.40881	3.68326	1.46284	1.40754	-5.85151	-1.06461	-2.65525	-1.78435	-2.54437	-0.859696	0.0947453	-0.322478	-1.46975	-2.31209	-1.18308	-1.72228	-0.295996	-2.29114	0.712172	0.859124	-0.155426	-2.80317	-1.01724	-2.40863	-3.15672	-2.41829	0.469631	-2.37473	1.78532	-3.7961	0.855025	-0.534602	-0.48199	-0.293196	-1.89462	1.7397	-0.901059	-2.65828	-1.75398	-0.437539	-0.702058	-2.52957	0.9155	0.386564	-1.48233	-1.17521	0.366344	-1.65675	-1.71533	-2.90405	-2.29356	-0.847187	-0.863944	1.52875	-3.11928	-0.591888	-1.47406	-1.84078	-0.380518	-4.083	-1.39616	-1.36908	-1.22498	-2.68998	-1.11676	-1.91159	0.356041	-1.86796	-0.499429	-1.52522	-2.35173	-0.665406	-3.44551	-4.13638	-5.49645	-2.5345	-1.29081	-1.65228	-3.88079	-2.83189	-2.73217	-4.4777	-3.4769	-2.40114	-3.46638	-4.38282	-4.53968	-3.89959	-5.35178	-2.25275	-0.734384	-2.3788	-2.74663	0.546595	-0.16974	-0.992434	0.438739	3.25699	3.55256	-0.682369	0.0813711	-1.665	0.14089	2.39516	-2.04214	0.743088	-0.920578	-1.8809	-2.08093	-1.1558	-0.136262	-2.00785	1.06003	-0.0993236	0.434303	-1.48826	0.376075	-1.96516	-1.52536	-1.28272	-0.973089	0.670859	-1.95155	0.380021	-2.55382	-3.04047	-0.0420141	-2.09155	-1.65359	-0.360574	-0.227091	-1.05942	1.15231	-0.695718	-3.76919	-3.20372	-2.42916	-0.971868	-2.74413	-2.16581	-2.19062	-0.67866	-0.340303	-4.97499	-0.984299	-3.00439	-2.88991	-0.639104	-2.27926	-4.7488	-0.645982	0.0525858	1.23788	-0.455288	0.707765	1.87236	1.10912	0.918563	-0.902571	2.20306	1.52212	-0.834494	-1.70981	-0.905349	-1.39087	-2.61278	-0.790529	4.05706	3.15822	1.624	0.131018	0.367433	8.87437	-0.813667	-0.361195	0.548794	3.11188	2.59243	4.82126	4.14937	4.23427	1.7433	-0.185743	-0.734559	-2.2799	-1.38138	-2.7293	-0.134896	0.890428	-0.389398	-2.18583	2.57188	-1.80999	-0.36441	-1.75101	-0.963118	-0.349603	-1.26297	-0.280762	-0.0264028	-1.79881	0.692277	1.03519	-1.93594	-1.39465	-2.3063	0.249014	0.669732	2.41366	-1.37426	-1.86757	-0.814679	-0.220721	-0.0745946	-0.239956	-0.665957	-2.50696	2.50058	1.96975	2.13525	2.10981	-1.7113	1.86874	1.06399	1.56122	3.86137	-0.623639	-0.641701	-3.84571	-1.88897	-1.66421	-1.08559	-2.36622	1.16805	0.241362	0.021335	0.830657	-1.35641	0.304394	0.896728	0.036948	-1.66833	-1.08665	0.93349	0.701381	0.0330318	-0.888631	-0.242282	0.301253	-0.292274	0.704949	-0.252514	0.707039	-0.558016	1.58262	1.05356	-1.52283	2.61928	0.738519	-2.5967	-0.763789	-0.97599	-0.783792	-0.351963	-0.257443	0.10443	0.440994	-1.12892	-2.5656	-2.69097	-0.212943	-0.895794	1.28636	-0.0397526	-5.32608	-3.58122	-2.09254	-0.759435	-1.65976	-2.12552	-3.66043	-1.26091	-2.87296	-0.996531	-1.92195	-1.57445	-0.643353	-0.105336	-1.50058	-2.75991	-0.568246	-1.69718	-0.313028	-1.28034	-1.4804	-3.47169	4.12222	2.0048	3.28794	1.75222	0.781929	0.768319	1.53488	0.793668	1.22396	-1.04655	2.84384	1.69933	-0.898263	1.16633	0.270829	-1.49984	-0.281746	0.36529	1.92708	-0.052256	1.90612	0.183753	1.51473	1.22647	0.458113	0.562906	-0.0725837	0.208031	1.86939	0.425967	0.942588	0.726437	-2.19683	1.14133	0.32159	-0.623363	1.86456	-1.86118	-0.652381	-0.199362	1.81065	-0.340238	-0.899488	-0.448334	-2.96826	-3.26673	-2.37337	-1.12749	-0.484724	-0.985498	0.285171	0.919553	-2.28466	-2.37269	1.40559	-4.05838	-3.75442	1.5887	-1.7005	-0.411166	-3.13497	1.66386	1.21535	-2.52383	0.0664875	-1.75579	-0.932657	-2.74769	-1.50592	-3.42914	6.66526	-1.88008	0.598481	-1.74913	-0.319498	0.182163	1.89248	0.441755	0.174727	0.398299	1.37277	-1.18537	-0.0528247	-0.634556	1.03697	0.222093	-0.564779	1.7187	-0.747828	-1.27244	-2.78887	-1.92036	-4.49833	-1.01652	-1.5486	1.60292	-0.273035	0.875279	1.5991	-2.72475	-1.35217	-0.42414	-3.49839	-1.67298	0.671347	0.0758449	-1.05495	1.44637	-1.05067	-3.34337	3.47121	5.57477	0.580165	2.88501	1.92213	-2.45222	-1.48841	0.760262	-1.07819	2.601	1.00498	3.80983	-3.99985	-1.22315	-1.27842	0.0403512	-0.0955684	0.682454	-1.23768	0.181737	-1.79713	0.469596	-2.04088	-0.952392	-2.52119	-1.41436	0.495085	-0.399628	0.257788	0.71017	-1.701	-0.604345	-1.96046	1.96722	-1.23287	1.14526	0.0867542	-0.208952	1.45024	1.8281	-2.03682	-1.5602	-1.60873	1.17682	0.422694	-1.35992	2.73867	-1.81821	-1.58433	-1.52439	-0.948371	3.04689	-1.82689	-1.74635	-2.41613	-0.885263	-2.38383	-1.10257	0.558772	1.72043	-2.06803	-0.273867	2.17258	3.64765	-0.481843	0.051246	3.08133	0.091741	0.0518931	0.41499	1.42575	0.16919	-0.208205	1.05385	0.447824	1.89957	-0.93596	1.88184	-0.642514	1.30247	1.63965	2.45498	-1.43714	-1.88371	-3.48647	-0.201981	2.00952	-1.57439	-1.82823	-1.00944	-0.0590378	1.20362	-1.23242	-2.16633	-0.963502	-0.840691	-0.374003	-2.12453	-1.33315	-0.577956	-0.83571	3.36286	-3.33048	-2.64755	3.8284	-0.87209	-0.23531	-0.163396	0.185586	-0.2871	-0.0253883	0.436509	-2.59786	-3.46233	-1.45739	-0.636815	-1.1721	-1.30826	-1.55619	-1.08399	-0.0328535	0.834912	0.0192588	-0.51825	-0.776792	-1.45703	-0.623816	-1.67476	-1.51324	0.389919	-0.935078	-0.0403063	1.44616	0.515131	-0.220356	-1.47262	-1.44098	0.814201	-1.07588	2.44962	-1.92998	-0.482823	-1.35409	-1.37711	-2.89614	-0.0157894	-0.721847	-1.71083
ZN714.H13CORE.0.P.C	15.7384	8.24678e-56	2.20846e-55	-0.170576	-0.845475	-1.47549	0.323803	-1.1189	-0.325195	-0.936958	0.544736	1.65277	1.20477	2.11657	1.67526	-0.220187	1.956	0.0334958	0.654273	0.2129	1.18164	-0.308119	0.79479	-0.415506	0.893558	0.529631	1.67709	0.0812259	-0.468808	-1.50318	-0.8424	-0.728252	1.97901	-0.404906	-0.421837	-0.0101309	-1.3004	-2.55245	-3.7161	-0.642783	0.925374	-0.238984	0.852083	3.24724	2.26342	-1.12922	-4.13989	-2.46608	-1.29263	1.62062	-0.551743	0.0292236	-1.43279	-1.28784	-0.70317	-2.64867	-0.208308	-2.49866	-2.5583	1.54843	3.6605	1.30071	0.0599645	0.661443	1.27729	0.685862	-2.90392	2.24798	-2.46402	-0.951359	-3.2425	-2.14915	-2.19866	-0.282476	-0.303168	3.11724	0.151326	0.0497543	0.447246	0.480481	0.657677	-0.702498	-1.37069	-0.0195383	-0.662091	-1.42445	-0.799186	-5.27647	-2.01963	0.60209	0.285701	-0.519451	-0.901873	-0.504382	-0.712605	-1.33922	-1.02298	0.112601	-1.11162	-0.0927225	-1.76171	-1.8147	-0.732971	0.328772	0.894458	-0.868549	-0.359103	3.05893	0.385878	0.75329	1.04997	0.869549	3.59129	4.18772	2.61717	3.787	2.22812	4.43298	2.28092	4.2071	0.746316	4.31588	-3.08562	-1.61292	-3.41775	-2.74027	1.01969	-1.10577	-2.26631	-1.87507	0.887452	-1.18844	-1.54658	-0.878722	0.0705671	-0.688546	-1.23117	2.34192	1.28555	-0.171048	-1.63787	-0.222677	-0.371075	-2.12014	-0.896352	-0.741781	-2.90532	-2.03621	-1.58534	-1.66924	0.405374	0.11277	-1.27866	-0.16264	2.80725	-3.40017	-1.59748	2.01088	-1.33303	-3.16807	-1.67518	0.185704	-1.30716	-1.51523	-1.5131	-3.00986	-3.01258	-0.453043	-0.784374	-0.677589	-0.125997	-0.179285	-0.396381	-2.30645	-0.616721	0.525791	1.13821	2.10344	-3.22237	1.7514	0.0332054	0.265523	2.19804	1.74096	1.09043	0.558877	-1.67655	1.16891	1.29493	3.90361	2.6536	-1.61443	0.561951	-1.76539	-2.32802	-3.85746	-0.780291	-2.45138	-2.96788	-2.37029	3.50943	1.82716	0.758128	-1.19148	0.00124796	4.13696	0.659639	1.16834	0.0233195	1.53782	0.275861	0.702496	-0.136721	-0.331308	0.278975	-0.507646	-0.42276	0.794349	-2.73772	-3.56603	-0.985977	0.76709	-0.975029	2.90802	-1.25693	-0.116797	-2.13144	-0.538111	-0.953395	1.19868	-0.562207	1.05777	1.17068	-2.83952	-2.12206	-0.0768946	-6.76915	-1.97944	-1.1219	-0.593725	4.11017	-0.880485	2.0246	-4.054	-2.67905	-1.91981	-5.04174	-4.08748	-3.68096	-4.1343	3.84939	4.49058	3.69871	-0.442268	1.97967	1.0189	-1.94355	-0.0915659	-4.03285	-2.53694	2.32785	-5.69208	-3.22483	-0.138571	-0.30548	-3.46828	-0.651285	0.419965	1.01718	-0.0628007	-0.0607139	-0.708449	-1.53406	-3.31603	-0.525917	0.407903	1.95368	-1.38771	-1.37037	-1.84326	-0.341436	2.12453	0.287417	1.9454	-1.14563	-2.36249	-1.69342	0.499779	0.650289	-1.63704	-1.95567	-1.35687	-5.15671	-2.14601	-0.0483756	-1.10647	1.68508	-1.41314	-3.59794	-0.347026	-0.792119	1.76513	0.511684	1.15463	-0.61979	0.173196	-1.17723	0.760821	2.54771	1.25277	0.204975	-9.98275	-0.614096	-5.46766	-2.21535	-5.39278	-2.28456	-5.91269	-2.43021	-2.89854	-1.47506	0.453721	0.720279	-0.978102	-1.58209	1.12672	1.71858	0.0609558	-0.0455701	-0.4242	-0.780365	1.9582	0.712832	1.58468	0.0124663	0.280607	1.04783	-0.286498	0.950531	-1.13572	1.52437	-0.699667	0.561173	-3.42037	-1.9025	-0.918452	-1.72777	1.94765	-0.544449	0.148926	0.173496	1.97856	1.68828	0.250631	0.350408	1.20431	-0.355021	1.0773	-1.0204	-1.47251	0.184468	0.905227	0.924183	0.343888	1.16097	1.85318	1.00618	0.219813	1.68863	1.22866	-1.75253	-0.429557	-1.67144	1.07412	-2.52742	-1.75018	-1.45935	-1.94868	-2.22977	-1.62518	-2.94215	-0.545311	-0.753475	0.985437	-5.19864	2.72659	2.71017	2.46296	-0.0124322	0.489461	-1.09615	0.0639419	-3.48121	-0.129205	-5.10838	-1.28566	-2.36794	-2.28739	-2.51749	2.9114	-2.84604	-1.50105	-2.85741	-1.40732	-1.59174	0.682489	0.139833	0.536668	-1.38169	0.976822	-0.961174	-2.16085	-2.0739	-1.81338	-1.84078	-0.194876	0.364497	-1.74036	0.305229	-4.07648	-2.40694	-5.90278	-2.32748	-1.87286	-2.54129	-1.71446	2.58517	0.979614	0.491825	-0.809354	-1.28492	-4.29286	-4.1482	-0.391699	2.35636	0.46485	-1.4714	-3.22634	-3.12857	1.37142	1.2015	-0.380584	3.4272	3.20337	1.11557	-2.46076	0.463009	-0.269463	1.42841	-1.15127	1.0526	-6.15817	-1.82234	-0.642312	-1.96731	-1.67895	-1.65637	0.827375	0.535553	4.10317	2.2889	1.38684	-2.90096	-1.40558	-1.86003	1.67222	-3.80386	-1.396	-3.6611	-2.56047	2.93206	0.961025	1.70983	-1.85733	0.440187	1.21894	0.0371478	-1.91126	1.25335	0.177805	2.87886	-3.49126	-0.571473	-0.880511	-2.18691	1.08535	-2.32886	0.756732	-2.26782	-1.75995	2.48032	-0.123401	-2.37897	-2.2641	0.702279	-3.53655	-1.02797	-1.659	-1.06518	0.0942602	-1.39341	0.0654418	-1.02188	2.42726	-0.188077	1.88846	-1.32252	0.385594	2.60003	0.0168765	1.73881	1.81615	2.25024	-0.801281	0.970151	2.41483	3.57381	0.422471	5.22583	0.88026	1.09276	-0.0453091	-5.19273	-3.90399	-3.83104	0.269351	-1.91087	-2.7343	1.31755	0.257276	-1.89421	0.140286	-0.993407	1.52131	-0.056366	-4.52517	-1.42004	-3.29117	-2.64849	-1.47145	0.24278	-2.48518	-4.44725	1.20191	-2.70411	-2.54113	-1.07965	-1.12161	-1.15537	-0.0213629	-0.854523	-5.44318	-4.71166	-0.0489807	-2.88879	-2.9753	0.668743	0.723145	-1.85775	-1.80031	1.75071	-0.102132	-2.3183	-3.05605	-2.52291	-1.20444	-1.51077	1.00565	-2.22954	-3.45144	1.67528	0.110729	-1.78513	0.124837	-2.13373	-0.238448	-1.59231	-1.24963	0.543158	-3.27764	-2.31447	-0.891858	-1.53855	3.12033	-0.813931	-1.03105	2.80398
ZN716.H13CORE.0.P.C	11.9585	5.85884e-33	7.98014e-33	-0.0111117	0.880706	1.33702	1.02935	-0.818896	0.940561	0.515048	-0.287851	0.224329	0.362127	0.784842	0.37359	0.60402	0.887745	0.429784	-1.24384	0.143324	-0.191579	0.460371	0.76934	1.46364	0.508542	1.03831	1.23784	-0.265656	0.325266	-0.340169	0.378795	-0.351827	0.798262	-0.0397833	-0.407585	-0.1972	1.90875	2.34874	0.00667828	0.702518	1.07742	-0.229648	-0.339233	-0.588138	-2.41067	-1.83338	-0.352271	-0.8913	-0.381298	0.44083	-0.0675954	-1.73299	-1.3744	0.332447	0.0547639	-0.311759	-1.18568	-1.25191	-0.302298	1.34066	0.682663	0.401824	3.94773	-0.679607	1.47992	-0.321144	-1.1564	0.677722	0.557338	-0.0850824	-0.936576	0.428872	0.837471	1.38053	0.724244	0.159495	0.506024	0.0970701	-1.62678	1.3258	0.389991	0.607164	0.0628477	-1.66462	1.01132	0.796653	-0.0719841	0.923446	-1.10028	-0.127919	0.511099	4.62553	6.46196	6.59961	8.93609	7.92216	8.19746	7.33396	8.94341	6.66861	8.86275	8.39721	8.08393	4.93038	5.35092	3.10683	1.22033	1.52626	2.22033	-0.910036	-1.70812	0.217603	0.339797	0.0291838	-1.29809	0.314237	0.816204	-0.38586	-1.99191	0.127425	-1.65945	2.83945	1.54663	0.645863	-0.310839	1.28031	1.02519	0.940585	-1.81731	-1.30721	-1.15886	-1.54415	0.247839	0.813235	0.995887	1.59025	-1.6854	0.827165	0.153398	-0.539638	0.0618617	0.664644	-1.6632	-2.75673	-0.817396	-0.283357	-0.511887	-1.07762	-0.0105855	-0.145788	0.496316	-0.70955	-0.986525	-0.774576	0.589895	-1.48562	2.40193	2.7949	3.1394	-0.382245	0.796597	0.227252	0.592367	0.0905439	-0.482825	-0.0476777	-2.82778	0.0493738	1.48703	0.439901	0.0221733	-0.109611	-0.632636	-0.455108	0.40503	-0.122262	-0.216422	-0.720958	-1.44523	-0.371628	-0.246041	-1.45043	-1.03509	4.28923	0.125524	-0.413796	-0.837455	-1.22314	-0.0505517	1.24223	0.735327	-1.70966	-0.241157	0.0757055	-0.78813	-0.626977	1.33856	0.0657434	0.445703	1.92946	-0.966551	-2.32716	-1.62648	0.307131	0.882234	-0.55648	1.82263	1.04691	1.15648	0.348175	-0.785922	1.06571	-0.00701687	0.176303	0.104528	0.0988316	-0.264815	0.76308	1.84484	-1.83219	0.0256042	0.792781	-0.910595	-0.776862	-0.222278	-0.395687	0.360856	0.352141	-0.0826334	0.772823	-0.0264246	-0.426	0.154137	-0.219332	0.213907	-0.414922	1.73062	-0.478209	0.844071	0.834042	0.867926	0.707521	-0.604809	-1.43014	-1.70237	-1.4481	-2.57492	-2.33908	-0.813913	-0.498525	1.20199	1.26196	2.11389	0.712474	-0.341758	-1.90731	0.910529	-0.278975	1.11543	0.0980357	-0.0900681	0.614155	-0.310826	-0.167743	-0.108624	-2.44391	-0.00954239	-1.66613	-0.633437	-0.898921	-0.195479	1.20509	-0.624121	-2.93656	0.33665	0.243565	0.957959	0.175689	-0.477966	-0.9601	0.257374	0.100702	-1.00627	-1.18892	0.769495	-0.0542741	-2.74652	-0.466505	0.373762	-0.0681946	0.318803	-1.07556	-0.0997461	-0.6271	-0.950705	-0.173458	0.612431	-1.04856	-2.66208	0.837286	0.707914	0.890874	0.00663913	3.53329	1.25563	0.653226	-1.14764	0.515641	-0.494426	-0.842372	-0.308071	2.30041	0.987064	-0.618693	-2.7358	0.00703886	-0.58888	-1.8147	-1.0257	1.7215	0.411744	0.144757	1.56704	-1.66963	-0.740498	-0.519284	-0.315759	-0.112323	-1.07532	0.386088	-0.0754303	-0.11772	1.07063	-0.137024	-0.475709	-2.11574	0.663485	0.87683	-2.23311	-1.87763	-0.893967	-0.406636	-0.0467099	0.21143	0.716183	-0.199095	0.3625	-0.153725	0.496995	0.740301	-0.383906	0.0680143	-0.318207	-0.526168	0.286784	-0.480672	0.401624	1.24205	1.0685	-0.142176	0.29965	0.229002	-0.147777	0.231346	-0.530551	1.55375	-1.67714	0.381417	1.55074	-1.86946	0.247586	0.407104	-0.818415	0.0184242	1.35565	0.359431	0.123797	0.00766325	0.473872	0.696246	1.1595	1.59409	2.18177	-0.88156	0.849518	1.9441	6.50272	-0.188179	-0.400794	0.302841	-0.78451	-0.23312	-1.83081	-1.12908	-1.26144	-0.5854	-0.41068	0.19129	-1.3064	0.642034	-0.191606	0.0903303	1.95405	0.52932	1.12857	0.974707	-0.61669	-2.16804	0.581867	0.225779	0.545279	0.102834	-1.7198	-0.617858	-0.697341	1.18645	0.387557	-0.651305	-1.63873	-1.94838	-0.328049	-1.4622	0.454711	-2.04569	-0.0631514	-1.26183	-0.457771	-2.9964	4.20904	-0.843997	1.24441	0.975567	-0.644913	-1.55898	-2.36225	0.212778	-0.363492	-0.679833	-2.39744	-1.5782	-0.972113	-0.371552	-0.421774	0.0843386	2.17034	-1.26075	-1.21889	0.537654	-0.270425	-0.104657	-0.562331	0.193626	-2.21142	0.775913	-0.565422	-0.435676	-0.204875	-1.24502	-1.019	-0.534664	-1.01891	0.259938	-2.35084	0.174734	0.717645	-0.234636	0.00709722	0.140152	-0.24212	1.00151	-0.530469	0.869758	0.293885	0.0338339	-1.09181	0.0710485	-0.513071	-0.564913	0.327058	0.727618	0.619887	-1.96259	-1.47423	-1.26515	-0.280336	-1.03357	0.189007	1.01875	-0.511153	1.44348	-0.385001	1.40117	-0.0637008	-1.77767	-0.204981	1.8658	1.13331	-0.373775	-0.219583	1.11929	-0.548548	-1.03971	-0.267448	3.12733	0.000909072	0.742598	-0.751809	0.171708	2.01437	-1.67511	1.36777	0.0817206	0.404505	-1.32803	0.161294	-0.387375	0.562868	-0.294593	-1.7367	-0.803986	0.0706606	1.48084	0.735395	-0.794406	-0.310649	-0.158213	-0.374902	-2.19915	0.487067	0.410366	-0.791619	-0.441259	0.644602	0.874395	-0.69046	-0.34095	0.848543	2.64116	0.349471	-0.149017	-0.533433	-1.90404	-0.281595	-2.23283	1.27888	-0.346401	0.990882	1.12044	2.10924	0.629848	1.40381	1.16976	0.643554	-0.402171	-2.27939	-1.76001	0.784274	0.657364	-0.0674814	-1.07476	-0.917935	-0.731496	-0.909105	-1.43491	0.18916	-0.821806	-1.68407	0.960803	-1.57403	-0.986687	0.396168	0.0340828	-1.4365	1.0299	0.676639	-0.22796	-0.685878	0.607707	-0.906762	-1.89669	-0.292103	-0.433034	-0.684174	3.72073	0.0918211	0.48104	1.10184
ZN716.H13CORE.1.P.C	19.9954	6.0398e-89	7.20218e-88	-0.152183	-3.32866	1.80645	-7.07944	-5.58487	-6.68373	-4.95041	-3.88092	-6.39159	-5.79105	-3.58064	-4.94054	-5.28869	-5.10598	-3.04267	-4.80458	-4.34982	-4.1704	-2.94973	-2.65112	-1.68579	-2.21757	-2.85373	-3.25628	-4.76701	-1.73519	-3.38814	-3.34412	-3.10488	-3.79651	2.53876	4.06982	2.52047	3.36601	-10.1232	0.83717	-4.125	1.80693	-4.53769	-2.82697	4.84233	3.98592	-0.397886	-3.46543	-3.11722	-1.8972	-2.47711	-5.86278	3.45749	0.476758	-1.16225	-6.19259	0.656902	3.99981	-2.02544	-3.81059	-5.9752	-10.0082	2.33235	-3.7063	-3.96007	-6.85193	-3.38135	2.19945	0.125925	-0.0229013	1.67395	-3.4227	-0.427614	1.40925	-5.23158	-4.60706	1.61548	-3.76339	-5.68898	-5.95962	-5.09232	-6.52785	-6.27044	-6.65202	-6.68158	-4.1149	-4.5585	3.98351	-4.73987	-2.75143	-4.40169	-0.335805	-5.27003	-3.32614	-6.42145	0.20214	-2.87369	-0.458113	-3.57823	0.812147	-2.2962	1.72702	0.652973	-1.84668	-7.23575	-9.61999	-8.1804	-9.37828	-12.0843	-1.78693	-4.66419	-4.33123	-6.32576	-3.09985	-6.36235	-2.91413	-5.93005	-3.67664	-4.50832	-1.84961	-3.73959	-7.24699	-1.32613	-5.90741	-3.55922	-1.67209	-0.74591	-4.71386	-3.09739	0.112183	-2.77304	2.91062	3.19877	2.56837	-5.55076	-4.50836	-5.42794	1.21337	-3.34536	-3.40111	-4.17318	-4.33247	-4.33426	-4.86344	-2.04112	-4.46158	-5.40324	-2.12485	-4.53911	-2.45644	-0.112311	-0.149433	-5.28776	-7.08889	-5.68307	2.33666	-3.89374	-0.542675	-6.71796	-6.1159	-0.586892	-2.03126	-5.17567	-5.35774	-3.42344	-1.77174	-1.28874	1.169	-7.09077	-5.44483	-2.00194	-2.30531	-2.7543	-0.841283	-4.20099	-3.67402	-2.54593	2.99336	1.5684	2.11126	5.47279	2.65898	0.16408	3.49716	-3.45292	-3.63975	-4.67709	-0.558538	-2.32022	1.40292	-10.2264	4.88732	0.821666	1.51404	-2.29269	-0.103415	0.106491	1.30149	0.482551	0.281495	-0.574998	3.92524	5.79694	3.73887	2.16067	1.9048	2.35479	1.40874	7.77503	6.27416	0.9567	3.11589	2.82575	3.78441	1.77238	3.22645	5.37145	-2.813	-1.89943	-1.16032	-3.58378	-0.932002	-5.24353	-1.86668	-3.2379	-4.4521	-6.03648	-5.37679	-3.28924	-5.1995	-4.6144	-3.10936	1.53707	-3.2021	-2.79063	-2.00592	-2.4748	-5.28686	-0.799581	-1.03478	1.48291	4.95688	3.67979	-2.95831	0.751908	-0.152077	-1.43173	-1.03149	-1.17386	-1.78421	-2.67177	-3.07288	-3.30158	-3.46888	2.23974	5.66692	4.62404	-2.0736	-13.4616	-5.17029	-6.01894	-5.3986	-6.1258	-1.73582	-4.73137	-5.89031	-2.63405	-4.48611	2.93215	0.796195	-0.664811	-4.80351	4.84901	-2.17462	-0.698042	-2.62567	-3.64742	-3.65896	-2.67056	-0.183563	1.60855	-2.4363	2.24462	2.11243	1.51825	1.15667	0.408399	2.35968	-4.72245	-0.196992	-4.20488	-2.04205	-0.018426	-6.44335	-2.52313	-5.93759	-3.35826	-3.55801	2.18659	-0.107785	-0.459492	1.11378	-4.04814	-5.43458	-5.50987	-3.21157	0.846019	-0.146145	-7.46758	-5.15823	-3.98148	-1.66541	-2.18532	-5.88492	-5.29185	-3.00791	-7.47245	-2.00663	-4.04847	-1.9309	-5.02809	-2.37466	1.79564	1.55331	-3.96674	-4.76581	4.35167	-1.43001	-3.73711	-6.5068	1.39177	3.02083	1.2774	2.75935	3.19015	3.2613	-1.05777	6.0004	2.72721	5.49763	6.98496	4.98668	2.03622	1.9052	1.70009	1.16898	-2.06004	-3.00441	-1.21217	-2.89557	-0.956783	0.0781929	-3.1723	-2.29323	-0.412253	-2.82804	0.857578	-1.97252	-2.57885	-3.68164	-1.72433	-0.825495	-4.62049	-2.57375	-4.52824	-3.81071	2.52528	-3.04168	-5.54926	-4.40987	0.119333	-0.672216	-1.45952	-1.95901	-7.80828	-0.401237	-6.77922	-6.132	-2.78878	-6.89742	-4.88466	-3.69516	-4.09124	-1.93742	2.56619	-3.22823	-2.53403	-6.15915	-3.33434	-6.51731	-6.12199	1.42859	1.24758	-2.55639	4.50357	-4.00271	-1.8677	-2.95378	-3.74018	-1.32705	0.319069	-3.26315	0.652353	-3.00574	-4.76123	-4.73745	-2.19077	-3.37518	4.53722	7.70692	0.445144	0.808525	-3.05804	2.19099	-3.1901	-2.0005	-4.86925	1.17223	0.0381342	-5.16019	-3.20458	-2.13509	-6.31622	-3.24739	-2.32504	-1.57768	0.158214	6.0873	2.76794	-3.35875	-2.1141	-1.12439	-2.21323	-6.49429	-0.630819	2.89884	-4.52791	-1.76741	-3.64505	-2.1908	3.77792	3.1273	4.06046	3.24253	1.76906	-1.29034	0.560265	-5.0179	-6.86193	-2.66393	-5.32841	-1.94822	-4.77577	-2.15696	-3.56445	-0.964041	-1.76406	-4.05301	1.59538	2.96861	4.77214	5.86234	1.08209	-0.514324	2.75271	-7.09024	-5.38278	-3.04157	0.846251	-0.134049	-1.37146	4.81892	-1.26586	3.68439	-1.0848	-3.64599	-1.09428	0.121855	-5.00612	3.69799	-5.43146	-6.53275	-0.746592	0.769978	3.61912	0.145253	-1.76331	-1.40816	0.28079	-1.19394	1.27785	-1.92863	-5.75234	-6.80907	-4.61583	-5.93281	-7.22238	-3.161	-2.60102	-1.80371	-5.89268	-1.2696	2.36767	0.0113006	5.37842	1.03774	2.33726	3.9189	5.42241	4.44088	1.86557	4.86926	2.12221	4.66828	0.136594	2.14346	5.04719	5.18396	4.03606	7.79681	5.3211	1.58265	-5.87671	-3.57865	-2.79653	-1.34378	2.21113	-0.108773	1.18845	-6.80914	-5.52231	-1.84249	-1.25861	-7.79508	-4.48379	0.039821	-1.07552	0.373708	-6.97143	-1.80752	-4.4432	2.61719	-2.01163	-4.60256	2.26428	-5.74313	-5.24473	-3.24996	-3.36664	-3.214	-3.78515	-4.37873	-4.83874	-6.56698	-2.96276	0.525891	-1.39925	-5.46648	-3.0784	-3.4475	-0.280722	-2.50177	-0.530747	-3.29542	0.421584	0.503765	0.832521	0.159526	4.05436	0.965905	-1.41049	1.62079	0.124706	-5.14978	-4.05609	3.29782	-3.41891	0.258809	-0.260979	3.63832	-0.42147	0.542501	-0.137657	-0.828396	-1.62651	-1.81833	-0.249698	-3.40855
ZN730.H13CORE.0.P.C	15.1904	4.09364e-52	9.61777e-52	-0.0939501	-0.592201	1.05991	1.98692	2.41626	0.888961	0.826978	-0.214592	1.46966	0.568218	0.196973	1.93783	1.63931	0.153947	-0.283226	0.969915	2.96063	2.20712	0.141955	0.622364	0.407305	-0.598797	-0.311174	0.216461	-2.08946	-0.676547	0.0920981	0.279326	1.37012	-2.52407	0.276253	-0.177134	0.71292	-1.43785	1.9781	-0.498654	-0.106282	-1.55167	2.39218	1.64323	-1.30981	-1.6995	-3.45329	-1.94185	-0.414192	3.23417	2.90514	1.04442	-1.38337	0.594953	0.799367	-0.18346	-1.92483	-1.03141	-0.696279	2.09892	1.89902	4.51971	1.22606	2.25732	-0.130439	-1.29856	0.553263	0.555698	1.75622	-0.218077	0.431099	-3.2911	-2.14699	-0.349567	-0.281551	-2.05154	-5.12307	-0.510383	-1.10321	1.52726	-1.30311	0.015645	1.0613	-0.385499	-2.95364	0.729798	0.443302	0.342714	-2.90459	-0.85432	1.50809	0.566148	0.932907	3.86496	5.57708	5.30378	4.62245	1.77655	4.71881	3.72149	7.33024	3.74994	4.23493	5.22714	3.20406	4.18276	3.51784	3.73485	3.04333	1.53865	0.592978	-3.16005	2.03869	0.266384	2.08022	1.03226	4.00742	-0.412867	3.54793	1.60128	2.4709	4.74364	3.27607	-3.12626	-1.33179	-3.26339	-1.82705	-0.774199	-2.961	-1.99709	1.4074	-1.48854	0.862365	-1.50129	0.0528715	-0.570834	-1.37717	2.4181	0.439269	2.10126	-0.345794	1.65658	0.374555	-0.111801	3.28653	1.42112	1.03977	-3.04501	-0.498055	-0.487528	-1.08707	-1.91323	2.04329	2.00551	2.55179	-5.17403	-3.20058	-0.338944	3.1296	1.12859	-1.27288	-2.68329	3.38391	-1.58959	1.19435	-0.741945	-1.87782	0.370845	1.64367	0.662616	-0.9233	0.0459811	-0.309873	-1.9081	-0.286976	0.841268	-1.02516	-1.61529	1.9512	2.0662	3.49786	1.58472	0.88009	0.743184	1.19462	-2.13475	-0.502364	-0.177717	-1.00367	-0.421745	-0.36021	-2.65774	-0.759836	1.7985	1.03958	-1.94042	-0.900475	-0.709087	-2.42621	-1.66497	-1.02254	3.34653	1.45903	-0.395434	-2.50669	1.11736	1.38618	-0.776821	-1.42995	-1.70005	-1.60139	1.19524	1.57281	2.28354	2.09527	0.315161	0.788541	1.2779	1.11955	-0.193111	-3.39357	-1.97655	-1.41775	-0.206995	3.23512	1.07689	-3.01508	0.794372	-0.098228	-1.01607	0.316852	1.13223	-3.76741	-2.29777	2.45467	1.64831	1.59664	-2.7863	0.614744	-0.263104	0.778748	2.67328	1.46015	2.67029	-1.85345	-2.10259	-0.927232	-2.48501	-1.0453	-1.52237	-0.178847	-1.76339	-1.1319	-0.951028	1.80073	1.37677	-1.31082	-1.40986	-1.0461	-2.87282	0.62932	1.73686	-2.54979	-0.843366	0.495612	2.2539	-3.16761	-1.28621	-0.00293624	-3.54073	-3.67051	-1.97217	-1.11427	-0.581175	-2.16087	-2.40076	1.31395	0.869452	-0.803803	-1.60997	-0.933347	0.107694	0.6583	0.0660225	0.251152	-0.507558	-0.7725	-1.29211	1.82516	1.50558	0.656673	-1.90588	-2.16986	-3.39832	0.408435	-1.5022	-2.12502	-1.71112	-0.170466	-0.436635	1.20026	2.75868	3.70238	1.33326	1.11869	-0.382872	-2.5486	-3.4585	-1.78719	-0.506919	0.862317	-0.320618	-4.71621	-0.101705	-3.04007	-0.812883	-2.19681	-0.720623	-3.87284	-1.69932	-0.82108	-0.980945	-0.270457	-2.79949	-0.336529	0.729904	-0.653811	2.15881	-0.811812	-2.18522	0.90833	-0.582724	0.985205	2.57337	3.26092	2.49145	2.0595	-0.220702	1.01703	-0.650435	-0.858871	-2.50024	0.0107504	1.64942	-0.0403171	-1.34456	0.1987	-1.20905	2.68048	-0.570554	-0.0817182	2.03537	2.72351	2.41058	0.198999	1.08053	0.89475	1.26497	0.939348	0.283665	0.52821	2.04559	2.52686	1.60701	1.20785	-1.66553	-0.217032	2.92982	0.893199	0.25629	-0.409151	0.00704274	0.579669	-4.93645	4.21993	-2.58007	-0.105916	0.0626892	0.596795	0.714592	1.2778	2.08608	0.724988	-2.1056	2.13838	-0.514009	-0.999573	3.0791	2.89033	2.38137	-1.69075	0.695041	0.671018	-3.74341	-0.753689	-2.77291	-1.54332	-1.50794	0.2201	-3.77671	4.03689	-2.64836	-1.86031	-0.884012	-0.909182	-1.91184	0.175151	1.06031	-1.88887	-0.820887	0.0420909	-0.660358	0.223136	-1.54334	1.59102	-0.533677	-0.227049	0.896997	1.65684	-1.06437	-3.70134	-3.01917	-4.01656	-0.0318379	-0.951266	-1.86341	-0.955247	-1.53479	1.02786	4.1423	-0.145996	-0.642218	-3.98172	-3.54432	1.13091	-0.802093	2.66401	-0.163168	-3.05884	-2.86949	0.635362	1.34868	0.225319	1.42662	2.0054	-0.490775	-0.760571	-0.560872	-0.088664	-1.13797	0.0199071	2.05354	-5.109	-0.502665	-1.83827	-1.71252	-1.44281	-0.711286	-3.65807	-0.629473	3.09808	-1.34772	-3.2165	-2.56303	-2.68218	0.485204	1.67689	-0.147399	-0.609855	-3.37328	-2.09895	1.24757	1.5574	-3.20535	0.0838235	1.03755	-0.717135	-0.228965	0.87466	0.42095	-2.83792	-2.99929	-2.06373	1.1486	-1.15581	-1.76348	0.532732	-1.01275	-1.91322	-1.2187	-0.288675	-3.73394	-0.399871	-1.20315	-0.14378	0.451971	0.269616	-1.04708	-1.12825	-1.57097	-0.745384	0.537594	3.59585	4.45985	0.735463	0.90012	1.16631	-0.986946	-0.896588	-0.932732	0.871653	-0.790113	-1.59683	1.96573	0.107127	2.34924	0.455067	0.0479718	-1.58594	1.38642	0.755904	0.153459	-1.37287	-2.98386	-1.11091	-0.142691	1.21793	2.30296	0.898979	1.47382	-1.56284	-1.36239	-0.0405475	0.211966	-0.564738	0.640696	-2.05712	-0.849924	-0.479755	-0.737509	0.57472	2.24013	-2.9421	-0.647373	2.6436	1.37737	-0.106206	0.733317	-0.440119	-0.97566	-0.926654	1.15299	1.85705	-1.72781	-0.645728	-1.1368	-2.37694	-0.6405	-0.579656	0.340484	-1.98558	3.37361	1.41427	-0.776746	-1.03071	-1.54274	-1.6678	-0.420113	-1.33353	-3.06379	-1.69591	-3.90215	0.591322	0.309572	3.51743	-1.4545	1.26844	-1.00879	0.0918593	-4.45744	-1.33482	0.014225	-1.41148	-0.538423	5.422	-0.473125	-1.12378	2.28851
ZN736.H13CORE.0.P.C	10.0105	1.37031e-23	1.58615e-23	0.0502306	-0.766865	0.916337	0.34768	0.0883798	0.509989	-0.221168	0.176869	0.1634	0.243609	0.244057	-0.822456	0.629683	0.530385	1.0753	-0.247877	0.144057	0.173098	0.021499	-0.780146	-0.813888	-0.362421	-0.0376003	0.165518	0.0459069	0.93948	-0.942137	0.477906	-0.0924033	-0.101851	-0.674296	-0.998355	-0.331564	0.775016	1.33129	-0.109128	-0.347125	0.0246182	-0.150544	-0.78701	1.52344	0.128426	1.0785	-1.46605	-0.852227	0.202193	0.130756	-0.129147	0.617477	0.113654	0.0389939	0.55566	0.156026	-0.535714	-1.80764	-1.7677	0.784281	0.952696	-0.312041	2.54061	-2.05714	-0.698371	0.852626	-0.375514	0.698275	-1.25284	0.786886	-2.30284	0.00310174	0.859819	0.62865	0.349641	0.429209	-1.77842	-1.56678	0.270441	0.0553204	-0.521298	0.153109	-0.955727	1.16788	-0.0319276	-0.521765	1.37467	-1.48997	-0.97213	0.492915	0.74567	-2.54958	3.69366	-0.227137	3.62965	2.14955	4.51396	0.34283	3.71625	0.910966	3.92372	3.89129	3.49875	-0.915549	-1.14487	-0.291634	1.7464	0.221119	2.86801	0.391227	1.25812	3.93937	3.54561	2.65034	2.39497	1.37128	4.11886	3.23097	3.67763	1.3217	4.25036	5.79114	-0.376277	1.36197	0.00886195	0.974497	-0.81245	0.509312	-0.547421	-0.75284	-0.590792	2.68022	0.808073	-2.11887	-0.0730004	0.0347903	0.897931	-0.296939	-0.0812406	-0.377841	0.028399	2.47247	-0.994978	-1.15492	-0.759728	-0.910022	0.340921	-0.839417	0.353085	1.10514	2.87621	0.585133	0.868352	0.283925	-0.641148	-0.364716	1.61641	-0.382579	2.64011	1.22627	-0.422738	-0.834274	-0.834817	-1.20866	-0.0846531	1.34723	-1.23609	-1.32573	-1.44838	0.125846	-0.171045	-0.221972	0.668253	0.501466	-1.37246	-1.16484	-0.109277	-2.10432	-1.65415	-0.401615	-0.888096	-2.1192	0.574299	2.66517	1.15509	-1.24075	-1.03041	-0.418704	0.635804	-1.32999	2.57909	0.243506	-0.20992	0.638558	0.39858	1.29942	1.00537	1.27944	1.88817	1.04815	-0.774991	0.40865	1.10346	0.311567	-2.22623	-1.44031	1.08516	0.846525	1.86674	-2.17058	-1.07121	0.923036	-0.302135	1.2621	-0.390715	-0.852689	-1.63862	0.921242	1.69155	-1.52731	-0.540669	-0.230576	-0.287077	1.35656	0.17789	1.16646	-0.803068	0.29345	-0.361428	-0.660517	-0.421207	-2.69241	-0.549267	-1.32519	-0.687027	-0.634711	-0.0464527	0.332679	1.8012	-0.502781	-0.332002	0.119379	0.536599	0.371547	-0.0911935	-1.11226	-0.0830056	0.178043	0.290376	1.05629	-0.891925	-0.427996	0.405112	-0.210986	-0.438276	0.499933	1.81351	-0.966761	-0.160161	-0.210063	1.38339	-0.980544	-1.10166	0.0920347	1.0015	-1.6847	-0.249892	-0.0148877	-2.3668	-1.00722	-0.756512	0.0856662	-0.692787	0.381021	0.96345	-1.79939	0.956674	-1.6683	0.513892	-0.362215	-0.0709463	-0.206587	0.254633	-0.387052	0.874858	0.687456	0.241421	-0.0410207	-0.965313	0.678193	-1.1158	1.15198	-1.45013	0.60189	-0.850281	0.120241	-2.21275	-0.168333	1.3508	-1.16638	-0.482457	0.392247	0.475727	-1.58007	-0.467908	-3.10338	-2.81062	2.35659	-0.370407	-0.187604	0.951307	3.13332	0.116077	-2.00044	-0.427208	-1.68939	-1.20274	0.288468	-0.115904	-1.11099	0.202155	-1.02069	0.9709	-0.67833	-1.10221	-1.28492	0.202666	-0.286753	-1.49939	1.85462	1.55018	1.74683	0.297104	0.0296342	0.59438	-1.72946	0.569711	-0.332456	0.379377	0.86794	0.774664	0.140175	-0.502841	1.03995	0.53846	-0.975167	-0.256801	0.701487	-0.177744	0.153906	-0.171352	-1.35132	-0.866639	-0.148748	-0.663587	-1.11735	-0.465264	-0.184427	-1.68658	-0.791289	-0.252466	1.64292	-1.68846	-0.927147	-1.03669	-0.554454	-0.241605	-0.444994	-1.06488	-2.14377	-0.653083	-0.367257	-0.851656	3.94048	-0.682656	-1.76907	-1.23441	0.468703	-1.0021	0.680481	1.60156	0.574617	1.60016	-0.746297	-2.996	1.13303	0.32971	0.4679	0.67955	1.52688	0.499214	-0.234935	-1.39111	0.0248025	-1.04757	-1.07694	-1.27616	-1.42816	-1.74784	-1.78727	-1.34984	0.614956	0.436677	-1.43383	-0.0517055	-0.307638	-0.520516	1.27578	1.4523	-0.594665	0.964977	0.0668831	-0.0242881	-1.78891	-0.629317	-0.557528	-0.592826	-2.05702	0.372434	-1.71553	-0.618746	-1.57952	-1.2641	-1.19117	0.185616	-0.377975	0.912093	0.844757	1.98987	0.704622	-0.605466	1.1741	-0.907685	-0.719819	-1.33881	0.0991964	0.250919	-0.577667	-1.58151	-0.722185	-0.136198	0.420722	-0.605719	0.0449757	1.83369	0.32216	-2.17334	-1.54944	-1.21679	0.289441	-0.583825	-1.80173	-0.106446	0.998149	0.352816	-0.427043	-0.101075	-0.836289	0.817995	-0.115107	0.823853	-1.26399	-1.16948	1.24461	-0.0312339	0.385358	0.444442	0.404545	-0.00307796	-0.00540799	0.252883	-1.5209	-1.33456	-0.675864	-1.04602	-0.0387805	0.727688	0.0846922	0.854305	-1.28884	-0.387395	0.590557	0.674018	1.19487	0.337574	-0.357958	0.609049	1.03274	0.712859	1.98279	-2.06372	0.509904	0.389763	0.615398	1.14271	1.06515	-1.42575	-1.39141	-0.266737	-0.0878141	0.340189	0.573675	0.874482	2.21347	0.650013	0.491181	-0.974972	0.56561	2.57829	-1.69523	0.985538	-0.276848	0.667355	-1.14313	0.198021	1.509	1.60347	0.964145	1.7951	-0.967526	-0.631518	0.149453	0.411569	0.643122	0.115868	-0.650537	-0.764615	0.371964	0.382369	-0.0647721	-1.7494	-0.173495	-1.69626	-0.265735	-0.683309	0.720913	0.180924	-0.384237	-0.367961	-0.959286	0.725087	-2.18025	-2.14831	0.246684	0.860879	1.06893	-0.191991	0.787802	1.59524	1.57577	0.665113	-1.4176	-0.86342	-0.107163	0.483132	-0.97593	1.59491	-0.394986	0.368766	-0.451491	-1.70004	-0.868689	-0.699833	-0.373145	1.93358	0.363338	1.488	0.813778	0.68399	0.784107	-0.927111	-0.473484	-1.61396	-1.37114	0.849059	0.369818	-0.150873	0.68551	0.470952	-0.0635737	0.19012	0.77691	-0.303357	3.2147	0.473871	0.980222	1.17219
ZN740.H13CORE.1.S.C	13.3914	6.79259e-41	1.10642e-40	0.0178489	-1.61828	-0.00573142	3.22529	2.91729	2.43897	2.40099	1.06249	2.0326	1.1007	1.15707	1.84459	1.30584	3.02694	0.0568893	0.990743	1.82353	2.76171	0.554106	2.1934	2.10106	1.75188	1.95867	2.81351	1.83535	-0.00907051	0.774812	0.212224	0.775278	-0.158025	-1.51341	-2.90396	-0.992044	-1.95955	0.389607	0.465195	-0.0349663	0.017561	2.06359	-1.11219	0.783222	2.13309	3.74615	0.0429787	-0.39507	0.0441653	2.38507	0.176009	0.0855154	-0.499396	-0.61495	0.573734	0.923243	-1.91079	-2.81203	-0.144205	1.40702	3.3623	-1.85302	4.33141	0.342535	0.419064	1.13159	-0.933654	2.71853	-0.281047	0.110666	-0.308902	-1.67386	-0.574446	-1.95856	-0.00427445	-0.825679	1.18318	0.446146	-0.893468	-1.53689	2.08954	2.74885	0.560031	0.286773	-0.405586	-1.52208	-2.12001	0.0563416	-0.152401	0.314565	0.599466	4.47098	4.95963	4.86092	3.37903	3.10466	1.36992	3.52058	2.0148	3.74973	1.76289	2.37075	3.06307	4.52025	5.45507	5.09988	4.20965	7.01192	0.250011	1.93206	2.30784	4.75291	2.77926	5.51661	3.84604	4.18508	3.44348	4.39112	3.64258	4.91583	4.13163	8.58154	-0.295053	0.819068	-0.814642	2.11324	0.0106443	-1.60382	-0.42954	-1.25006	-2.93177	-0.811789	-1.98394	0.329403	-0.0471479	-0.650964	1.98944	2.42213	1.69771	2.30882	1.61021	-1.26869	2.27972	-3.22675	-0.0526822	-0.331378	-1.73905	0.236729	-0.0641396	-2.37344	-1.36459	1.92087	1.76397	2.11652	-0.876568	1.77451	0.00279803	2.19509	1.18582	0.617501	0.353995	1.46277	-1.07508	-1.38122	-2.27441	-2.4936	0.456356	1.26531	-0.313018	0.126891	-0.621144	-0.246432	-0.578786	-0.758638	-0.488546	-1.16345	3.29487	3.24831	0.447373	0.844793	0.388887	1.10398	2.91367	2.702	-0.563922	-0.105355	-0.908632	-0.354591	-1.39724	0.730875	-2.15612	0.272369	-1.38983	-1.12085	-2.46002	0.506481	1.2233	-0.428536	0.636226	-0.239616	0.398814	-0.18207	-2.31644	0.0201697	0.861836	-1.33903	-0.77197	1.06392	-0.220633	-2.53623	0.903315	-1.77994	-1.84382	-2.4316	0.122619	0.106768	-0.386373	1.09012	-1.07771	0.614934	-2.53283	0.888425	-1.07585	4.25005	-0.544205	-0.790558	-0.403949	0.227963	0.036663	0.0517519	-2.38525	0.303492	-1.3276	3.4218	0.335319	-0.664673	0.371778	0.821617	2.26498	-0.898035	-0.997707	0.0851776	0.561052	0.0414985	1.19388	-0.188508	-1.77268	-0.813707	0.252062	-0.923072	0.458394	0.810694	0.341225	-1.03138	-0.940308	-0.210936	-1.3145	2.91141	-0.890119	1.99943	3.25497	-1.08456	-0.208892	2.33144	-0.603018	0.811359	-0.186657	-0.89937	-0.275167	-0.669482	-1.30701	0.862696	-1.29136	-3.61222	-0.589394	0.190567	1.03727	-1.61016	-0.353692	1.14879	1.60912	0.262845	0.043018	0.714273	-1.04689	-0.584784	-3.4608	0.53909	0.133133	-0.646299	-0.116656	0.229483	0.160107	0.799202	-0.2884	0.886372	0.727861	1.28137	-0.838834	1.13797	0.79697	2.26727	2.71468	3.99412	-0.69112	1.15342	-0.721464	4.66553	2.60333	1.93609	0.0693995	1.57633	0.222493	-0.580393	-0.352481	-0.482334	0.389743	0.829487	-0.460281	-1.50947	0.344914	-1.397	-0.800941	1.41915	0.331925	-1.70263	-0.661109	1.1755	0.975312	-1.19047	-1.35542	-0.284647	-0.910717	-1.10569	-1.29305	1.58618	-1.97874	-1.30866	0.775095	-2.87784	-0.358252	0.34879	-1.14758	-0.24167	-0.93378	-1.86915	0.0296571	0.620988	0.543556	0.384579	-0.520184	0.335019	0.776427	-0.745037	0.421689	-0.827068	-0.0383269	0.986653	0.678779	-0.0500164	0.258379	0.920704	-0.0220856	-0.896382	0.705798	-3.22276	1.95093	1.3621	2.02139	1.53016	-0.980024	1.67021	1.07974	5.04449	-0.534348	-0.560356	1.11534	-1.52676	-1.242	-0.619843	-1.61945	-0.605489	-2.18185	-2.20183	-1.4592	1.44974	5.01453	2.45471	2.90904	0.806107	-1.88323	-0.882902	0.61293	-0.796259	-0.879103	-0.0286738	0.26639	-0.775455	-0.0849548	-2.45817	-0.484728	-0.605133	-1.11199	-0.290492	-1.12145	-0.332518	-0.164201	-3.14557	-3.10298	-1.47871	-0.529435	-0.789077	-0.966114	-1.06052	-0.145874	-0.373888	0.173906	1.06704	0.5106	0.00299312	-0.896063	0.121116	-0.654992	-0.303527	-1.05348	-0.0823889	-1.7596	-2.24927	4.46741	-0.115806	-1.57337	0.738158	0.118458	-0.379207	2.11045	2.21401	-0.523488	0.337716	0.098361	-2.04904	-3.32705	-2.12657	-0.503215	0.163281	1.80392	-2.11384	-0.47116	2.18893	-0.611277	0.516605	-1.83346	-1.21463	1.18344	0.353669	-2.56495	1.38696	-0.195178	0.300215	-0.966472	-0.212367	-1.08439	-0.879491	-0.345261	0.397617	0.594036	-0.215269	-0.799889	-1.28724	-0.737021	1.67187	-0.52891	-0.0316489	0.0484461	-1.28301	0.63011	-0.649912	-0.00481558	-0.143392	0.114215	0.0101502	0.208546	1.75025	-2.44749	-1.11792	-1.45596	-2.05743	1.10714	-0.570732	-1.34172	-0.152596	0.332759	-0.675725	0.183067	-0.296857	0.540272	-0.670345	0.933495	-0.795067	-1.89661	0.923895	-0.990229	-0.103733	-1.8022	1.03798	-0.838835	0.661192	-1.16205	1.08667	-0.803356	-0.362408	0.900771	-0.28283	0.493585	1.8078	0.248017	-0.663908	0.133317	-0.0184441	0.803836	-0.415067	-1.6302	0.0351985	0.336853	-1.21845	0.629899	-1.12625	1.8461	-0.945392	2.70139	-0.609166	-0.577083	-1.5913	2.07148	0.9126	-0.0479396	-2.02056	1.65428	1.19302	1.10885	-0.522038	-0.716946	0.345842	-1.45316	-1.94272	-1.55025	-0.370607	-1.21995	-1.4191	-1.49384	-0.738239	-1.29406	-0.25099	0.355883	0.320046	0.748335	-0.649182	0.344429	1.58746	0.293989	0.0817194	1.51046	0.99387	0.0431803	1.15439	-0.237251	0.504787	2.18399	-1.16286	-0.366258	-1.18416	-1.51001	-0.246649	1.28957	-0.520789	-0.609947	-0.0378017	-0.724412	-0.743557	-0.682112	-1.38671	-2.06774	-1.22748	1.25137	7.36805	1.07873	-1.076	1.54279
ZN749.H13CORE.0.P.C	13.9492	3.183e-44	5.68264e-44	0.00289367	-2.70025	-0.212267	-1.28503	-0.314671	0.147014	0.426089	0.506161	-0.0121465	0.177412	-0.254161	-0.0113898	0.977391	-0.96994	-0.0556815	0.744824	-0.311324	-1.20439	0.548424	-0.555751	0.195383	-1.58942	-0.993712	0.477395	0.0699183	-1.35454	-1.32193	0.074139	1.49113	-1.63593	-1.65138	0.880221	0.752563	1.0078	2.1898	0.835808	-1.01815	0.745268	0.712422	-1.55571	0.0200918	-1.82156	-2.97204	1.67109	3.3063	-1.58768	-1.48284	-0.222058	0.968756	1.06947	0.692683	0.249444	0.475766	4.47081	1.15327	-1.20704	-0.445432	-0.557037	1.04228	0.438032	-3.23365	-0.897762	-0.0222627	-0.468016	0.342247	-0.0304093	-0.550071	1.80097	2.17082	1.32217	-1.79779	-0.424757	-4.74166	-2.15551	-0.283794	-2.00695	-2.2972	-0.830608	-0.477037	-1.00671	-0.273196	0.0752255	-0.757491	1.88992	2.91372	3.85703	1.71816	1.73486	-1.03421	-0.0885957	-2.09847	0.0112718	-1.33195	0.175873	-1.55392	-0.0674214	-0.865287	-0.535462	-1.04771	-0.591162	-0.75724	-1.76717	-2.14479	-0.700781	2.27754	2.22464	1.25057	-4.10772	0.639867	3.59521	2.09213	2.13308	1.91233	1.7727	1.84348	0.882298	1.11081	0.731708	4.82547	1.83092	1.90795	1.27768	0.432465	-1.07767	-2.32057	-0.606373	-0.396353	0.766435	-0.410556	0.243119	-2.52123	-2.50917	-1.15019	-0.957658	0.460585	0.713801	-0.133333	-0.970095	-2.00338	1.08849	2.31428	-0.580781	-2.28031	1.4385	-2.1822	-0.123587	1.64971	1.13873	-0.195768	0.987627	0.313156	-4.56098	-0.0789833	1.27892	-2.40586	-0.740616	0.706642	0.946276	-0.537802	-3.40737	-2.7426	0.141029	0.204448	1.74473	0.291744	-0.986368	-0.598583	-0.915707	-0.606173	0.4752	-0.822774	-1.58299	-4.02483	0.827531	1.18757	-0.285067	1.14476	0.547381	1.17412	1.09989	-0.690651	-3.44793	-3.06019	0.192819	-2.78948	-0.76696	-0.483762	-2.13154	-1.2298	-0.279533	-0.808754	1.57976	-0.71685	-0.00498489	-0.521722	0.43054	1.84622	0.958543	1.84334	2.22843	2.74362	-1.91911	2.69151	0.866531	1.70096	-0.182667	0.768591	-0.092722	1.99568	0.332763	1.02082	-0.322416	1.54967	-0.660397	0.0443102	-2.21771	1.28079	-0.0468154	-0.730292	-0.987999	1.00972	-0.540951	-1.32038	-2.30338	-0.887854	0.0951279	-0.797356	-1.13212	-7.77591	-2.09747	-3.41964	0.36917	-0.177528	0.496548	1.39106	0.496402	-0.651794	1.70287	0.337685	-1.23753	-0.783145	0.304758	-0.965819	-0.605924	0.177313	0.0323883	-0.176829	-1.73008	-0.380982	-0.52723	-0.465177	2.35088	3.24574	0.518295	2.03997	-0.687627	1.04228	0.983998	3.19461	2.76864	0.216575	-0.592055	1.35094	-1.5221	0.440203	-5.44481	-2.89376	-0.906556	3.09438	-0.385375	1.03631	-0.685831	-1.47387	-1.44507	-3.36331	0.457882	0.565542	-2.18521	-0.05455	-0.345586	0.255246	0.822844	-0.28836	2.04165	-1.0074	0.587472	0.847734	0.556382	0.783932	1.72591	2.61378	0.0247471	-2.3557	-0.996179	0.417118	-1.21487	-0.09788	2.41108	1.72924	-0.368678	-3.21428	-1.88616	-5.60799	-4.98859	-2.57919	-0.633418	0.303549	-2.62456	-1.15522	-1.92877	3.23548	2.92408	2.35503	2.47148	0.925851	1.77535	-1.20624	-0.593832	-1.03766	-2.55621	-2.51754	-2.20661	2.18248	0.441486	0.0228045	-0.369682	1.73332	-0.00446895	-0.720186	1.30904	2.92008	2.90672	-0.389669	0.0124686	1.18662	0.143572	1.3329	2.27395	-0.00377642	1.02276	-0.0873181	1.23709	-0.981736	0.795201	0.662361	0.580862	-1.32316	-1.73221	-0.414249	-1.18531	1.44467	-1.27721	-0.528786	-0.921105	-0.396451	-2.5059	-1.16999	-0.423675	-1.56747	-1.75236	-0.244656	-2.51722	-1.37068	0.656779	-0.736208	-1.7713	-1.59705	-1.81161	-1.54946	-2.89555	-0.147626	1.05411	-0.647994	-0.699417	0.483977	1.52712	-0.287342	-0.379295	1.04074	-1.04688	0.407629	1.39644	-2.18275	-3.61092	-0.281756	-0.472075	1.35209	-0.084179	1.16893	1.33576	1.746	1.79702	2.50628	1.28634	1.28581	2.08187	2.37314	1.23724	-0.177742	-0.865996	-3.89457	-2.51993	-2.63465	-1.56241	0.664795	1.35493	-0.889884	-0.640617	-0.0556726	1.90697	0.56624	-1.46209	-1.10634	0.563544	-0.377324	-2.33382	1.25351	1.04238	1.63362	1.66704	1.96526	-2.20394	-1.1802	4.39009	1.31223	0.190873	-2.0348	-4.14292	0.579715	2.41254	-0.0410546	-0.15687	-0.173187	-0.256886	-0.122894	1.04136	-0.633132	-0.492504	0.561729	0.12868	-0.702094	-0.213012	-0.239781	-1.55327	-1.85827	-6.02793	-1.56198	1.41871	2.22438	2.78675	-3.06652	0.593792	-1.91577	-1.56057	-1.90596	-0.916925	1.28904	1.41798	-1.31985	1.94515	1.53696	-0.176801	-1.01852	-0.360385	0.593271	-3.8421	-1.79295	2.07778	-1.17161	-3.74627	1.5726	-1.72538	-0.773415	-1.52723	-3.8978	1.17844	-0.934782	-0.949556	-0.269971	1.70878	2.18763	0.957877	0.252088	-0.769525	-0.731936	-0.449502	-0.928129	-7.59323	-0.581362	-0.0613633	-1.1169	-1.43912	-0.956476	-0.970889	0.841615	0.748538	-1.3109	-0.612827	4.00587	3.05053	0.175067	1.357	0.392384	1.46716	2.62963	1.20948	2.25612	0.177915	1.56268	1.90749	0.931874	2.12947	1.44331	1.18188	0.889458	0.398632	1.61771	2.08582	-1.66131	0.691185	0.209069	0.94114	-1.33831	0.909162	1.09197	-0.341569	-3.02346	-0.776909	-3.7059	-2.06477	-0.829397	-0.931163	0.687713	-2.15958	0.38371	0.21445	-1.982	1.23102	2.19067	2.17491	1.4913	-0.550876	-0.406489	1.11796	0.28643	-0.417315	-0.29114	-1.8135	0.683422	1.42442	3.14492	-0.562033	0.710721	-0.913695	0.279411	0.733739	0.0688923	-0.428361	-1.23606	-0.368698	-1.46953	0.43413	-0.115588	-1.30816	3.40529	-1.22427	0.0444314	-3.60236	0.928298	-2.31824	-0.828207	-0.175799	-2.177	0.515624	0.829234	-4.95915	1.39807	1.29094	-0.301021	0.449697	-0.651905	-0.376556	-2.78564	-1.28655
ZN749.H13CORE.1.P.C	19.2252	2.27768e-82	2.02746e-81	-0.314045	-1.72664	0.366775	-2.63626	-3.45537	-4.78018	-2.44051	-2.32477	-2.09041	-2.43759	-1.66323	-2.68571	-1.34467	-0.575644	-1.8803	-2.77685	-2.73419	-1.07183	-1.9443	-2.10073	-2.42884	-2.17855	-2.78053	-1.03058	-0.662183	-1.01832	-0.718886	-2.14175	-1.85659	-0.2519	3.02211	3.53459	1.93145	2.51659	-6.22021	-1.15584	-3.37575	-0.956368	-0.0581709	-2.68658	6.45792	1.28992	-1.61047	-6.85989	-2.13563	-1.85001	-3.89692	-2.84403	2.87937	0.927656	-0.344554	-5.10987	-1.93933	1.06537	-4.90317	-3.13953	-1.59676	-2.5048	3.07424	0.0665147	-0.943047	-2.44105	-1.9851	0.315637	0.542965	-0.871454	-0.495985	-6.27766	-1.68915	-1.21442	-3.9307	-1.35406	4.9871	-2.16214	-3.31599	-1.1405	-1.53697	-1.35277	-3.30469	-5.83267	-3.96438	-4.1691	-4.26152	2.95214	-8.0071	-3.38824	-1.89496	1.2864	-4.12441	-1.1383	-0.637847	-1.55408	-1.27081	-1.44119	-0.978028	-0.356148	-0.56124	-0.345818	-1.26832	-2.32079	1.77435	0.12036	1.14651	-2.27469	-3.21311	-0.953055	0.0115104	-1.98983	-1.68124	-3.72359	-3.4916	-2.60635	-1.71	-3.36472	-3.86698	-2.47309	-1.9908	-2.73415	-3.03642	-13.0259	-6.69649	-4.12656	-1.70801	-2.15667	-0.0236033	1.60851	-0.924735	4.23665	0.602131	-0.149445	-1.88852	-2.51272	-4.78197	-1.06456	-1.00473	-3.22172	-0.846288	-2.40206	-1.98752	-1.1749	-0.876453	-2.18986	-1.71133	0.434277	-1.7034	-5.7633	1.98217	-1.41766	-2.29155	-1.88549	-1.79796	5.25599	-4.90496	-1.1274	-3.01414	0.0208201	1.04867	-3.90166	-3.00386	-1.63189	-1.22781	-3.53107	2.78894	-0.801473	-4.36143	-7.49456	-2.73951	-1.91711	-2.70181	-2.51196	-3.11455	-2.10865	-1.77883	-1.70038	-1.71608	-1.88591	-1.0894	-0.781543	-5.7951	-0.968729	-0.0704312	-0.322885	-0.273687	-0.0215279	-0.773747	-2.53228	-4.15797	5.83761	1.6698	2.80737	-2.7633	-2.42584	-3.01277	-2.18845	-1.83324	-2.7816	-3.18045	5.26242	2.14752	0.0611889	0.705557	0.468691	5.97622	-1.5526	4.50848	4.26699	2.3999	1.15445	2.07618	4.00804	2.98649	3.22864	2.65302	-1.22288	-2.69387	-1.27942	-5.12746	2.31014	-3.0809	-1.19274	-2.02712	-2.35338	-3.12638	-4.33346	-4.64204	-3.81746	-1.72923	-3.22114	4.04831	-0.992194	-0.827097	-2.94616	-2.4979	-9.54783	-4.34025	0.305353	1.34444	2.90672	4.15922	-0.759876	-1.03222	-0.834988	-0.687638	-1.617	-1.37069	-2.58044	-2.48785	-0.539081	0.0613531	-0.44769	3.27852	1.8348	6.13547	-3.50881	-3.5268	-2.34224	-5.83805	-1.18396	-9.24123	-3.64878	-3.23412	0.409011	-4.63729	-1.68429	2.3682	4.30749	1.22337	-1.98791	-0.0585118	-1.28118	0.100713	-2.56703	-4.38605	-3.40328	-2.50024	-0.842365	-0.249207	0.0547091	1.56954	3.51988	2.33639	1.37195	-2.48396	-0.0390602	-2.17663	1.44892	-3.36162	0.273955	1.53848	-9.96154	-3.90267	-2.24582	-1.12479	-3.9466	0.827616	1.55653	-0.61405	0.683595	-4.83909	-3.48409	-3.15535	-0.823754	2.8382	2.16498	-5.80621	-5.69333	-4.82824	-1.59286	-2.95942	-4.15015	-9.52137	-2.45788	-9.62668	-2.4501	-9.07175	-4.43049	-5.78823	-3.36312	-3.17706	-2.96313	-3.36764	-4.49373	-1.52393	-1.51146	-5.67891	-6.23403	2.93957	1.44857	2.59801	1.37874	5.55822	3.18927	1.03434	4.92724	4.14061	2.93265	4.09064	5.95111	-0.716637	1.75717	-0.706466	3.50219	-2.03751	0.247628	-1.1532	-1.24653	-0.553062	-0.902477	-0.879572	-1.4194	-0.574145	0.201383	-0.686831	-1.77027	-2.25717	-3.93588	-2.83851	-1.73818	-1.80713	-0.522326	-1.39832	-1.28659	1.57896	1.63421	-2.84604	-1.94625	2.7097	-0.231418	-1.93573	0.0263193	-0.698573	-4.0976	-5.92191	-4.93723	-5.39993	-5.64783	-3.83799	-3.93145	-4.11307	-2.69765	3.25725	-3.08754	-1.87264	-1.58415	-2.2753	-3.26323	-4.84696	2.28462	1.74519	-4.84509	3.46562	-8.29056	-2.97346	-5.82702	-4.08903	-4.82198	4.8176	-5.93892	1.8324	-4.7368	-2.36331	-3.56448	-0.845569	-0.999927	3.15133	2.23937	-0.00258091	-1.59987	-2.92515	0.438238	-0.865341	-1.67799	-3.48301	2.03952	-3.14286	-0.502917	-4.76023	-5.01433	-9.41176	-4.02428	-2.0094	0.284348	0.430647	3.43936	0.988632	-0.576068	-3.34186	-0.505807	-10.2492	-7.34563	-1.62605	0.987748	-2.38411	-1.44158	-5.89855	-4.943	3.91464	4.1025	2.04585	4.58568	4.05207	0.378426	-0.144746	-3.67208	-1.51349	2.91761	-2.13117	4.6402	-8.66815	-4.26091	-0.393749	0.229697	-1.58769	-3.18502	-1.59116	-0.23266	0.514295	2.1114	0.782667	-3.70958	0.0525231	-5.38122	-4.22673	-4.53226	2.00622	-2.39418	-0.873372	0.141918	-3.96325	5.0911	-1.7669	-2.63177	-1.1164	-1.13232	-2.77781	3.55994	-2.14202	-2.35315	-1.0678	3.037	3.74091	0.0914548	1.07407	-2.25359	0.887042	0.334044	-1.11186	4.00357	-6.01709	-6.72894	-4.36596	-4.94871	-6.3209	-5.29749	0.316591	2.54217	-4.28634	0.289131	3.63036	3.43528	3.1765	2.43724	3.95348	1.1172	2.65453	3.4614	3.28844	2.20921	2.60592	4.51803	-1.33301	4.00983	2.361	4.88739	4.193	5.47682	3.59419	3.26311	-4.86313	-9.89126	-2.61757	-5.87099	2.48819	0.297876	2.77754	-1.99612	-2.95203	-2.71095	-1.24236	-3.81738	-3.33597	-2.41819	-0.0756587	-1.24633	-10.0095	-4.41537	-3.79279	5.49727	-4.85844	-5.62746	4.90942	-5.00232	-4.22838	-3.97627	-4.49396	-3.44899	-4.84601	-2.39314	-1.5508	-11.0007	-3.74667	0.402877	-0.708643	-4.02829	-0.622163	0.474735	-2.39383	-1.61565	-2.22485	-1.88335	1.53867	-1.70256	0.497238	1.57779	2.29623	2.97337	-0.0190016	4.05326	0.634891	-0.068671	-2.51185	-1.26757	-2.58943	0.838343	-1.91862	5.71128	-0.63924	0.23204	-1.28322	-0.130922	-0.0753215	-1.09507	-2.02444	-1.77223
ZN75D.H13CORE.0.P.B	9.0014	2.22863e-19	2.41595e-19	0.21887	-0.0533436	0.569455	0.405818	1.21832	1.32605	0.727911	0.477539	1.50584	0.677593	0.326573	0.182375	0.216105	1.18965	0.545838	0.640831	0.372712	0.145787	0.111803	1.46472	-0.222537	-0.0239392	0.455006	1.23305	1.3035	1.23692	1.49549	1.19447	1.4086	-0.7617	-1.33339	-1.10301	0.166792	-0.600676	1.56136	1.13998	-0.357502	-0.944086	-0.918821	1.76776	-2.46108	-1.01521	-3.85497	0.887025	0.411565	-0.562222	1.9147	0.154356	-0.851481	-0.989106	-0.637095	-1.15991	0.904296	0.537777	3.93652	0.669703	-0.434926	0.0535116	-0.596639	-0.409027	-1.04901	0.628752	0.150265	0.198676	1.68045	0.0127397	-0.262012	0.0893979	0.834302	0.744729	-0.713357	-0.633344	-2.29234	-0.237883	-1.28817	1.98247	-0.0337575	0.737825	0.405742	-0.661259	-0.165893	0.626938	0.228634	0.539009	1.29528	1.89193	0.555092	0.564902	0.913119	-2.56246	1.12227	1.21533	-0.731408	-0.470937	0.495838	0.174526	2.20349	-1.26634	-1.28176	1.34801	-0.113311	-1.37621	0.00321992	1.1281	1.52853	0.704847	1.82173	0.967157	1.76548	4.86012	2.48021	4.25986	3.10672	3.5529	1.30783	3.86728	2.87889	0.714147	5.2161	0.237763	1.21809	0.524776	0.118148	1.21247	-0.0679974	-0.236796	-0.713704	-1.55274	-0.423765	-0.407017	-0.283846	0.644666	0.464765	-1.94196	1.4972	1.99421	1.19158	2.36755	4.35817	0.749067	0.43349	-0.379828	-0.302876	-2.06635	-0.0377005	1.30776	-0.984441	0.992861	1.08553	0.0584035	1.14776	-0.274633	0.2484	-0.470229	2.04618	-0.104221	-0.608227	0.213998	0.45838	0.533768	0.632049	-2.26078	-1.2305	0.837944	-0.413125	0.922132	0.397719	0.0230216	0.105401	0.536216	-0.472066	-0.177336	1.0261	-0.906996	-0.150227	0.706742	-0.283877	0.427756	-0.689012	1.32644	-1.43051	-0.0810618	-0.0116772	0.436871	0.0469047	-0.410799	-0.452179	0.179616	0.0948165	-0.658447	0.657996	0.57321	-0.302331	0.646221	-1.425	0.129908	0.32773	-1.43741	0.755106	2.05753	-0.791686	0.528846	-2.49685	1.48881	-1.32928	-0.495715	-0.342944	0.424581	-1.31751	-0.0596933	-1.17314	0.495698	1.17663	1.31827	0.828314	0.170927	-0.074923	-2.0858	-1.25795	0.154606	2.79002	-1.05286	0.169245	0.532865	0.149358	-0.808401	1.54145	0.111784	-3.05383	-0.127461	-0.597971	-0.487448	0.596716	1.09876	1.0867	0.616293	-1.07909	0.761357	-2.06847	0.491124	0.0768911	-0.712564	-0.448993	0.0453533	-0.206145	-1.24741	-0.0707744	2.74476	2.67593	3.05972	-0.30068	0.563814	-0.660615	-0.306089	-4.56091	-3.04643	-0.137901	0.897593	0.429634	0.722943	1.20469	1.15028	0.138709	-1.1526	0.336882	-0.786643	-0.344379	0.868277	-1.09043	0.250813	1.04521	0.0676519	-0.527023	1.18754	-1.13769	0.596612	1.07162	0.172381	0.0318127	0.267548	0.813035	0.352204	0.503495	1.71512	1.05239	-1.10673	0.632413	-1.14508	0.0180853	-0.0587984	0.968633	0.173531	-0.706428	0.874042	0.585252	0.586193	0.255537	0.783877	-0.123456	0.89142	1.3667	0.655201	-2.76411	-0.435769	-1.04692	1.08933	-0.0293401	1.72043	-2.54923	0.173519	0.150998	1.10371	0.898109	0.847462	0.580961	1.01909	2.17613	-0.0337847	1.53899	-0.116703	0.563386	-0.0896104	2.52548	0.462841	0.427892	-0.310164	0.464903	-2.18137	-1.04866	0.0938881	-2.73539	-0.792294	0.143138	-0.347764	-0.510618	0.0471223	-1.88953	-0.972321	0.162947	-0.100452	-0.302495	-1.45802	-1.17756	-0.446514	0.638025	-0.0119897	-0.293248	-0.210855	-0.690288	-0.850413	0.225885	-0.357842	0.147808	0.230048	-1.07441	0.943453	0.293267	0.148395	2.54271	-0.648854	0.175689	0.175712	-0.0136127	1.33789	0.594622	0.0395448	-1.84061	-0.265601	0.171614	1.07142	-0.512571	2.83033	-0.082513	0.109376	0.33702	-0.033169	-0.190236	0.675855	0.503834	1.05115	-0.0497509	2.98813	0.624095	-1.98318	-0.202097	-0.984721	0.724201	-0.211043	-0.190369	0.176834	-0.960992	0.314869	0.481512	0.765846	1.35908	0.126094	-5.00479	-0.582138	-1.33381	0.0614793	-0.264714	0.258701	0.638106	-0.365648	0.560042	-0.862808	-0.30259	0.751424	-0.494977	0.920463	-0.260796	0.48874	1.34031	-0.521097	-0.863927	-0.620121	-0.535422	0.481574	-0.349975	1.18928	0.983357	-0.215238	-0.279972	-2.16075	1.02995	0.203113	0.358905	-0.617204	-1.06124	-2.01775	-0.247081	-1.75088	0.924166	-0.468801	-0.613049	0.242372	-1.56104	-2.1126	-0.292445	-0.333206	0.818099	1.66491	-0.612736	-0.616764	-0.218563	-1.47827	0.352032	-1.40983	1.19945	1.51712	-0.256984	-0.766662	0.107926	-0.862194	-0.704225	-0.0454788	0.71023	-0.27868	-0.655867	0.661355	2.34031	-0.188479	0.774205	1.17618	-1.2122	-2.12385	-0.323708	0.945598	-0.881249	-1.87449	-1.8495	0.389825	0.98661	-0.436035	-0.360668	-0.39764	0.762677	-0.124665	0.803314	1.3697	0.372909	-0.795233	-1.76984	-0.35083	1.09532	0.84617	0.546901	-1.69716	0.485001	-0.457759	-0.493282	2.17205	1.05606	-1.85615	-1.39474	-1.21462	0.412658	-0.214079	-1.65619	-1.65669	-0.628603	0.881355	-0.703391	0.689424	-1.84852	0.0291571	-0.389659	-0.910865	-1.39393	-1.15692	0.784584	-1.42512	1.72738	-1.21577	-0.900296	0.385949	-0.635061	1.47394	-0.216746	0.145186	-0.205794	0.612581	-0.575319	0.641547	0.912733	0.111871	-0.475201	-0.267995	0.543593	0.600729	1.49406	1.20241	-0.765056	-0.0863239	-0.0914462	0.665942	-0.534194	-2.10778	0.0857169	2.05657	-1.92405	1.07588	2.48512	1.02438	-0.699101	0.253077	-0.592056	0.796619	-0.768726	1.02599	-0.385467	0.207478	-0.320253	0.935214	1.48003	0.293708	0.0584471	1.0044	-0.658437	-1.09772	0.308937	-0.297962	-0.404462	0.12133	0.446395	0.0106711	-0.262076	-1.37138	0.0113058	0.641575	0.0139303	-0.386004	1.07276	0.149272	-0.483318	-2.41812	-0.201332	0.2735	-0.223387	-0.0436496	1.18685	0.706397	0.156682	0.856933
ZN75D.H13CORE.1.P.B	9.84623	7.11646e-23	8.06022e-23	-0.346044	-1.14637	0.842213	-1.80691	-2.12409	-2.0959	-0.626624	-1.71776	-1.91251	-1.36813	-1.23906	-1.02826	-0.768226	-1.57904	-0.354868	-1.04875	-2.34782	-1.59829	-0.58604	-0.0265967	-1.8199	-2.03692	-1.75977	-1.20967	1.03644	0.107923	-0.119935	-0.351213	-0.812269	-1.26629	2.41676	2.91387	1.62286	2.82377	-0.0854457	0.972736	-0.475877	-0.202366	-0.229148	-0.116687	-0.208258	0.390903	3.25789	0.197123	-0.275194	-1.36708	0.89186	-0.784619	2.21238	0.758653	-0.871231	-1.71222	0.276778	-0.399169	-0.706656	0.171814	-2.099	-3.48338	0.62188	0.298211	-1.24064	-0.848517	-1.09071	0.479746	-0.475305	0.631506	0.432744	0.138452	-0.0469357	0.190587	0.740271	-1.18724	1.96797	0.355145	-0.053456	-0.369894	0.168868	-2.56089	-2.52634	-0.878799	-1.48833	0.389854	-0.487174	1.23786	-0.50076	-0.11451	-1.10738	-0.581488	-2.75557	2.09926	-0.657587	0.885593	0.818698	1.56748	0.682006	1.57376	-0.62805	3.10184	2.58324	0.843062	-1.04654	0.0626353	-2.14268	-4.12372	-9.37889	-0.0759656	-1.08575	-2.50209	-2.57624	-4.37499	-3.26473	-3.74584	-1.87694	-4.2644	-2.79649	-3.38737	-1.63031	-1.39325	-3.83253	-1.00039	-0.246058	0.12607	0.644931	-1.45242	-0.960136	-0.733203	0.320026	3.27837	0.704447	-0.128009	-0.051406	-0.863798	0.918689	2.18969	-0.703174	-0.954158	-0.433467	0.415103	-1.21541	-0.697245	-0.0628563	-0.86811	-0.395954	-1.71467	-1.66759	-2.05842	-1.02663	-1.04952	-1.37211	-0.995972	-1.1227	0.93979	0.448693	0.941421	-3.41746	-0.125018	1.03469	0.181528	-1.77395	-0.259279	-0.642086	0.173991	0.417078	1.50308	-2.41778	-2.49917	-0.324951	-0.362272	0.122216	-0.121242	-0.344756	-0.933377	-0.827909	0.136472	0.947693	-0.379278	0.550977	1.0558	0.543843	0.498349	0.0712686	-1.26581	-0.609975	0.416249	0.893969	-0.701395	-3.42985	1.86056	-1.24334	1.76773	-1.08324	0.801604	0.784008	0.80834	-0.426837	0.955775	-0.177515	1.10305	0.991943	0.274577	-0.546872	0.211448	-0.914924	-0.783222	-0.118834	0.00803401	-0.506992	0.371889	0.822505	0.793414	-0.431399	0.412642	-0.453668	-0.131159	-0.961735	0.263148	0.190125	-0.191585	-0.440081	-0.555181	-2.13984	-0.563088	-1.60311	-2.03453	-0.415196	-2.08659	0.843951	-0.759265	0.056902	-1.18182	-0.414358	0.307177	0.0150823	1.17366	0.247666	-0.689912	-0.0138737	0.0830478	2.60562	-0.316955	-0.616088	-0.300429	-0.718104	-0.442446	0.254492	-0.313501	0.592937	-3.55318	-3.31027	-3.56341	0.926619	0.688454	1.10947	-0.537623	-1.83217	0.143775	-1.6201	-1.4787	0.215838	0.280654	-0.503074	-2.0688	0.0266011	-2.0105	0.149181	-0.103351	-0.105936	-0.351433	-0.902832	-0.572767	-0.547718	-0.567668	-1.27707	2.12724	-1.6086	0.266433	-0.232906	0.591606	-0.434067	0.565689	0.0310451	0.54449	-0.233575	0.342779	0.746078	-0.643357	-0.016286	-1.14025	-1.1952	0.696935	0.0709094	-0.402367	0.369193	-0.614082	0.0546205	0.626495	0.569433	0.210205	-0.623734	-2.14778	-1.99059	-0.621332	0.97148	-0.447918	-1.06032	-1.19574	-0.390551	-0.367432	2.6217	0.200726	0.16523	0.743112	1.37447	-0.355243	0.359576	0.0466561	-1.28993	0.380928	-1.04045	0.540535	1.40464	0.882749	-0.462283	0.482535	-0.697202	-0.232834	1.66581	1.49927	3.39991	1.83822	3.00323	1.88216	-0.369412	1.07448	-0.793558	0.624138	1.72274	1.12107	-0.527861	0.887246	0.997069	2.13462	-0.837994	0.218361	-0.350979	-0.293944	-0.0439389	0.0356862	-0.0440062	-0.369823	0.90777	-0.057818	-0.920063	-0.588863	-0.359085	-0.569394	-0.948885	-0.662821	-3.1836	0.15714	-0.790593	-0.167113	1.80441	-1.76515	-2.00984	-0.254675	-0.242477	-0.583702	-0.328277	1.49714	-1.417	-1.37154	0.285819	0.20061	1.16822	-0.891903	1.15164	2.38061	-0.0792329	0.467198	0.696978	0.186433	-0.25036	-0.381864	-1.30817	-0.776767	0.190934	0.638376	-0.647782	-0.00185037	1.87433	0.0743231	0.201189	-0.1493	0.705292	0.0579494	4.42216	0.373991	0.0583955	0.166674	-0.978404	-0.436451	0.0762394	-0.920244	0.360834	1.80347	1.26546	-1.03458	-1.31694	-0.523946	-0.255502	0.26602	0.302672	-0.892262	1.01996	-1.222	0.0384633	1.26812	0.888198	-0.299466	1.00395	-0.307807	0.533502	-0.464498	0.00306675	-0.905114	1.08187	0.582679	0.252936	-0.231331	0.498393	0.227443	-1.09871	0.476179	0.177404	0.00385052	1.64812	2.59646	0.565928	0.721549	1.15427	0.00903369	0.213203	0.110535	-0.0703647	2.31031	-1.62916	-2.02946	-0.263905	-0.0862986	-1.02574	0.151102	-0.757777	0.345696	-0.445602	-1.51551	1.25861	-1.43304	0.210161	0.779566	0.556078	-0.136436	-0.835648	-0.0647756	0.321156	2.32358	0.467072	0.600665	-1.2216	0.0317813	0.419899	-0.788135	0.476161	-0.913665	-1.54219	0.901535	-0.733501	-0.999402	-0.854685	-1.63395	-0.401465	0.647467	0.954752	-0.471741	0.47095	0.748686	1.00098	1.79015	-1.13425	-0.738981	0.425919	-0.964857	-1.15117	-0.614493	-1.37125	-0.977075	-1.81046	0.568304	2.30161	1.91381	0.76678	-0.0999728	2.10457	0.851983	0.878407	0.575113	-0.797722	0.963987	0.133668	1.13289	0.320804	-0.870902	1.98817	-0.360358	1.34004	0.208398	0.6566	0.0164185	-2.0788	0.914995	0.859696	0.211539	1.70729	-0.79226	-2.00414	-1.05047	0.299296	-0.963101	0.199005	-0.953475	0.764642	0.023308	0.847538	0.749049	0.26581	0.115771	0.412007	4.02736	0.267926	-0.117492	2.10284	0.265324	0.761546	-0.42201	-0.314902	-0.264295	-1.0215	-0.589964	-1.27761	0.119901	0.713073	-0.249337	0.878903	-0.496454	-1.43495	-0.224951	-0.304804	0.131675	0.123694	0.113459	-1.13925	0.622394	-0.285787	-1.78332	-0.59816	-0.077625	0.69303	0.609309	-0.271879	-1.19609	-0.312738	0.425921	-1.67303	0.959795	1.08833	0.822147	0.214936	0.38076	0.149412	-0.648217	-3.12644	0.0350555	0.689548	-1.58587
ZN765.H13CORE.0.P.C	16.2657	1.7276e-59	5.65723e-59	-0.189716	-1.57328	0.900751	-2.36006	-3.5414	-3.16781	-2.13762	-1.33281	-2.28729	-1.65068	-2.61842	-2.14033	-2.47406	-5.39848	-0.574712	-3.02765	-2.40019	-2.04977	-0.0832595	-0.820234	-1.26945	-1.31262	-0.970734	-1.08971	-4.50785	-2.2178	-2.18664	-2.19174	-3.50587	-0.516495	1.2423	0.771548	0.486866	-0.0814858	-1.15501	2.04791	-4.04977	0.760891	1.26172	-0.147174	3.55308	2.78585	2.98527	-2.59339	-1.57451	-0.938051	-1.44914	-1.7368	0.724443	4.59493	3.72144	-3.22439	2.36072	3.03315	-0.991396	-0.276832	-1.19221	-3.73416	0.480759	0.653568	-1.64086	-0.921111	-0.560929	5.51839	3.14498	0.275248	0.508869	-0.297126	-1.58551	3.95513	1.51739	-2.16538	1.46743	-1.20968	0.190646	-1.04582	0.269355	-4.24726	-4.40374	-3.23336	0.0868928	-4.91159	-3.16432	0.698898	-1.8574	-1.46123	-1.31293	-1.77831	2.44039	0.842558	1.28231	-0.1333	-0.00403047	-0.772232	-0.227517	1.19722	1.34686	1.47383	1.05215	-0.444288	0.80366	-0.553875	0.586354	-0.958727	-0.804513	-1.87655	-2.9261	-2.26265	0.343199	0.456537	-0.191765	0.543927	1.10741	-0.3949	1.41571	0.844531	2.1151	0.772205	1.85688	-3.15137	-2.41864	-0.658413	-0.124142	-2.19939	0.0593607	3.09801	-1.05904	0.576089	0.639188	0.484556	-0.0541418	-1.48114	-1.76477	4.65752	-1.51531	-1.14636	-1.92833	-5.16276	-9.09425	-2.25836	-1.91714	-2.45459	-0.51466	6.51818	-1.75038	-4.99904	2.46523	-2.4509	-0.635124	-0.787177	-1.33462	4.07057	0.0598672	1.96042	0.817481	-3.97497	0.722666	-1.3587	-3.04488	1.13882	-0.336508	3.31105	1.16716	2.86526	-1.67234	-4.22053	-0.162986	-2.06787	-1.51757	-1.4124	-2.552	-2.11933	0.559374	0.827433	-0.549586	-2.54115	0.0454555	-1.03739	-1.53662	-2.05251	1.22112	1.02321	-0.638462	3.6814	-0.102507	-1.5808	-4.67524	1.10389	3.62309	-0.724905	-1.85836	0.398233	0.80212	0.969368	0.896232	1.97561	1.66141	2.3615	0.504983	-0.869223	1.1297	-1.35157	3.82364	0.802131	1.54525	0.963606	1.25506	0.00418985	0.266907	0.110304	0.70007	0.181756	1.15518	-2.53434	-2.0205	0.156957	-1.38017	5.41311	1.70038	-1.54715	1.22645	0.243707	0.272646	-4.68464	-2.18858	-2.65378	-4.40502	-0.81383	1.35861	0.783167	-1.72676	-0.95398	-1.14196	-1.0514	-0.536911	-3.14757	-0.405747	1.96085	1.21053	-1.7265	1.96756	2.33524	1.84878	-0.528787	1.55149	1.91445	2.12973	-5.11973	-5.82131	-5.13028	-0.864845	0.467361	2.27582	-0.666581	-1.17761	0.141791	-2.09845	-3.56275	-2.8647	-1.92612	-2.66956	0.704857	-1.6636	0.269889	-0.443806	-0.100877	0.195912	1.04451	1.60152	3.09756	1.60932	-0.168071	-0.488876	-2.144	-1.33704	2.61505	2.20077	-0.172808	0.467312	0.250329	-0.196111	-2.06811	-1.14314	-1.58855	-2.71602	-1.69068	-0.137944	1.4128	0.526858	-0.282883	-0.140075	-2.06284	-0.380221	1.12321	4.84513	0.0735453	4.12023	1.34451	-0.893415	-3.78011	3.50611	0.15922	-0.758684	2.38376	4.57548	2.16475	0.940019	-0.314515	1.01153	-1.8373	-3.69958	-1.75114	-4.99721	-0.297726	1.65474	0.975836	-4.27686	-1.91337	-0.705029	3.60699	-0.105823	-0.303481	-0.0665175	1.60826	-3.92795	-3.10665	-2.54983	0.868814	-0.336855	-1.84508	-2.02419	-1.78366	-0.464772	0.538257	-1.72425	1.69996	1.41129	-0.146091	0.306483	-2.21918	-0.0797031	1.06024	0.61997	-1.67351	-0.104388	-1.29833	-1.89144	-0.147256	-0.739623	-1.80877	-0.396957	-0.266855	0.113734	-1.22367	-0.291083	-0.921112	-1.45354	-1.77858	4.4155	-1.63646	-0.262374	-0.498844	-2.61169	0.0144073	-1.56685	1.29073	1.71392	-1.42965	-1.72092	1.04534	1.00484	-1.55102	-3.84059	-2.08722	-2.76408	-4.23636	-4.24198	-1.3921	-3.9583	-3.13993	-0.112592	-4.08163	-0.136101	0.656281	-1.46043	-2.54513	-4.14965	0.744911	0.533135	-1.73207	1.33736	-1.64028	-0.423749	-1.33205	-2.85432	-0.727617	1.71537	-1.35949	1.71637	0.502077	0.149675	-1.32469	-0.677432	0.252455	0.84612	2.79244	-0.976855	-1.11427	-2.2965	3.98111	-1.52101	1.06863	-1.61481	0.489204	-3.70653	2.99604	-1.74636	-3.10972	-2.46249	-4.39907	-1.53981	1.00259	1.86636	1.87451	0.432156	1.07554	-3.09763	-0.780943	-3.82266	-2.53408	4.33269	3.21368	-2.06948	1.306	-1.43861	-1.01159	0.0265079	0.0965424	1.8498	-1.02994	-0.312669	-1.55183	5.06448	-0.688896	-0.0552309	0.0885452	-0.659995	1.65346	-3.58144	-1.03133	0.03771	0.129335	2.83839	0.715629	2.29297	1.19592	0.625486	5.48275	3.10287	2.1562	1.40795	-2.43675	-2.46283	-4.79691	0.143206	0.0309564	0.60126	2.51124	-3.20801	3.0805	3.96387	1.47025	0.846709	1.33207	0.173196	0.601254	1.57848	0.188858	0.560947	-0.379952	0.143111	0.260322	-1.4547	-1.06977	1.51197	0.72479	1.10911	1.12968	-2.2759	-2.20937	-3.29839	-3.16166	-4.82046	-0.587511	5.0739	1.43472	-0.706919	3.40653	1.00507	1.44065	3.4802	-0.215371	-1.17447	-0.846729	2.147	0.619108	-2.26722	0.82666	1.87948	-0.14996	-0.506536	-0.595678	2.69795	0.181097	-0.484452	0.0567966	0.99256	-1.20718	-1.59849	0.518058	0.0065124	-0.559088	0.305987	2.4834	1.62423	-1.56703	1.46844	1.52645	-0.928652	-2.09757	-1.3812	-0.694944	1.69535	1.33831	-2.9401	0.705535	-3.61178	1.3369	-1.00331	-3.60266	3.58304	-2.79202	-2.36572	-3.22586	0.333374	-0.311576	0.125969	-0.92026	0.416796	-1.16197	-1.42598	2.45445	0.593979	-2.63528	-0.914302	-0.714553	4.36979	-0.546615	-1.37102	0.510653	2.15973	2.40269	0.947676	2.66757	1.67052	4.85215	0.642583	0.794427	-1.31545	-1.8719	-1.80239	-0.0287719	1.06955	0.980465	2.95968	3.33673	2.12894	0.760774	3.63471	2.05044	5.43724	-0.937893	-1.65816	-1.45895
ZN766.H13CORE.0.P.B	7.49516	6.62175e-14	6.90585e-14	-0.252095	-0.347103	0.653103	-0.0387246	0.287913	0.500189	-0.474735	0.47472	0.642037	0.322579	0.127139	-0.222581	-0.321015	0.486561	0.378385	-0.118617	0.338562	-0.107106	0.477313	0.474311	-0.239966	0.169364	-0.271326	0.0589197	0.411848	0.675371	-0.835655	0.866796	1.05235	0.102421	-0.0698888	0.220988	0.576329	1.06645	-2.40772	0.0533032	-1.1667	0.355223	-0.241079	0.0351183	1.14442	0.522685	-1.02772	-1.81472	-1.91142	-0.789347	0.122034	-0.207935	-0.0554421	-0.242496	-0.0158316	-0.796925	0.496465	0.735075	-1.44617	0.285631	0.433201	-1.43545	0.400319	0.501202	0.22679	-0.0385235	0.254574	0.28849	0.712954	0.651541	0.435237	-1.6044	-0.0657306	0.388599	-0.549165	0.783733	0.989946	-0.422241	-1.79936	-2.14067	-0.292169	0.818502	0.440658	-0.612525	-0.856534	0.0437492	-1.30661	0.825903	-1.99556	-1.68569	0.254335	0.991705	-1.21064	0.863808	0.521805	1.04775	2.02675	2.50352	0.695059	1.97895	-1.68455	1.92234	1.88532	0.183958	0.854693	0.233382	0.247076	-0.286449	2.56326	0.607575	0.545575	0.100818	-0.586957	0.541387	1.01694	-0.260951	1.38665	1.94585	1.97181	-0.116926	1.49681	-0.896568	1.80027	-4.58547	-2.30109	-0.825988	0.436525	-0.0530981	-1.44501	-0.78746	-1.38446	-1.95847	-0.189744	0.331748	0.110494	0.957132	1.53758	0.0474411	0.0374521	0.644378	0.992236	-0.561522	1.16377	0.801602	-0.592481	-0.45166	-0.0306866	0.147513	-0.212623	0.585315	0.162524	0.790249	-0.32533	-1.47302	-0.301096	2.0011	-1.50661	0.266508	-0.736687	-0.26824	0.958023	-0.944725	0.20913	-0.695339	-0.244107	0.0697232	1.52283	-0.408387	-2.72876	-0.601843	0.249372	-0.19381	-0.221281	-0.0955318	-0.464152	-0.45495	-0.442604	-0.370577	-0.964037	-1.2526	0.0464259	-0.175391	-1.51618	-0.070433	1.01277	0.195038	-0.114622	0.391205	-1.17949	-0.0116898	0.313854	1.93817	-0.38725	-0.266622	0.190037	0.211131	0.089765	0.916787	0.107121	0.345194	0.494183	-1.50896	-1.44951	0.391419	0.696021	1.505	-1.67482	1.17967	2.11412	1.86438	0.988881	0.418499	0.256907	-0.544105	-0.227054	-0.380588	1.18854	-0.440671	-0.377412	-0.0478175	-1.40115	0.85955	-1.34822	-0.897696	0.578928	-1.36276	0.0903386	-0.122756	-0.580799	-0.947357	0.661828	0.287646	-1.44223	-0.856753	0.00569602	-0.447787	0.461866	-2.15254	-0.90304	1.62892	-0.033301	1.09433	0.222727	-0.575988	0.289695	0.903558	-0.524454	0.249284	-0.0257527	0.864275	0.879891	1.34169	1.00283	1.51471	0.201195	1.27072	3.26011	0.426094	-1.67773	-0.227284	-0.875925	0.371513	-1.31266	-1.08986	-0.0941996	0.543394	-0.868256	-0.606991	0.327675	0.392131	-0.858813	0.789829	0.246748	-0.888934	-0.644032	0.535776	-0.91139	-0.588972	-0.336207	0.332595	0.428726	0.0313728	0.576098	0.0585714	-0.283164	0.295577	-0.643261	0.627027	-0.419612	-0.701309	-0.751629	0.177675	1.01598	-3.68078	-1.9186	0.768457	0.354823	-0.179309	-0.640857	-0.24982	0.11521	-0.00381765	0.400262	0.469737	-1.27729	-0.0588714	-1.5144	0.431144	-1.33861	-0.315895	0.222646	0.833697	-1.14615	-1.19359	-1.91936	-1.7368	-2.30504	-1.63658	-2.4767	-1.28919	-0.448988	-1.23379	0.375103	1.27319	0.276557	0.1407	0.791935	-0.233816	-0.171955	-0.986997	-0.036795	-1.65546	-2.5197	0.385841	-0.510966	-0.625074	-1.15121	1.96513	1.01194	1.18965	2.72491	2.04934	0.659528	0.810298	0.473049	-0.400229	-0.414645	-0.127913	0.955819	0.101548	0.0067141	-0.606231	-0.516127	-0.12181	-0.320035	0.299366	0.410293	0.0956947	-0.270587	-0.379963	0.144206	0.135455	-0.227691	-1.04913	-0.698365	0.344774	-0.505748	-0.513783	1.05	-0.354475	-2.09068	-0.0836608	-0.660521	1.11127	-1.12202	-0.724628	-0.96732	-0.433023	-0.806622	-1.12362	-1.21543	-0.955358	0.127119	-0.637308	0.101253	-2.81332	2.64903	0.412994	-0.401664	-0.339898	-0.743588	-0.756855	-0.465446	-0.945386	-0.11888	-2.44909	-1.50281	-1.01301	-1.14158	-0.521475	0.574351	-1.26426	-0.388172	0.0125933	-0.588465	-1.18582	-0.879557	0.11944	0.0711494	1.13774	-0.249576	1.57101	0.479619	0.409993	-0.333422	0.834662	0.316064	-0.0768951	-0.275332	-0.766867	-1.3236	-1.15129	-3.12416	-1.11563	-2.10826	-0.434728	0.642731	1.19196	0.854288	-0.12583	-0.285566	-0.472579	0.522782	-3.1354	0.0232763	1.05254	0.285983	-0.502168	-1.6526	-0.597285	0.476946	-0.198926	-0.307425	1.12376	0.557765	1.86408	-0.94331	-0.484725	-0.555818	-1.58309	-0.289752	0.327349	-2.98979	-1.18902	-0.627033	-0.0372308	0.637217	-0.87372	0.201479	-0.133269	-0.175696	1.16096	1.11886	-0.0683252	1.65536	-0.517128	0.608231	-0.702726	0.393012	-1.74198	-0.436032	0.628233	-1.15484	-0.0593961	0.267521	-1.19801	-0.471082	-0.639997	-0.563933	0.459103	-0.253553	-0.00277987	0.408299	-0.66109	-0.199627	1.23937	-1.91705	0.906783	0.548947	1.02649	0.516944	-1.67769	0.202619	-2.21135	-0.600455	0.0895197	-0.112074	-1.41012	-0.57748	-0.420173	-1.14648	0.0395391	-0.718741	-0.367661	0.754286	0.393222	-0.69633	0.921112	0.959313	1.41229	-0.532802	0.48465	0.978656	-0.771157	-0.558396	-0.0242147	1.38382	-0.457546	2.0635	0.644118	1.49891	0.588535	0.131502	-1.41798	-0.206703	-1.40037	-0.351167	0.637614	0.99962	-0.372606	-0.794179	-0.787492	-0.413517	-0.277768	-0.743434	0.0752638	1.51228	-0.248324	-1.21152	-0.107806	-0.257771	-0.869735	-0.784361	-2.2267	-1.60957	0.384988	-0.133343	-0.0694721	0.275091	-0.0114911	-0.6796	0.237923	-1.26843	-2.79758	-1.81404	0.103232	-0.247197	0.416918	-0.0688401	-0.627037	-0.961707	-0.254406	-0.367752	-0.153459	-0.461849	1.72638	-0.15383	-0.479811	1.02701	-0.610357	0.38199	0.545746	0.00315085	-0.105131	-0.967461	0.162974	-0.42048	0.475909	-0.023894	-0.489116	0.0465338	0.188093	-0.638466	0.485799	3.63468	0.116244	0.696628	0.873535
ZN766.H13CORE.1.P.B	16.0207	9.16168e-58	2.69311e-57	0.112824	-0.841754	-0.241853	1.36126	2.33733	2.3831	1.12929	0.831647	1.78288	1.40093	0.531462	2.28362	1.90524	0.201705	1.29983	0.476777	0.845028	-0.216919	-0.247721	0.243734	-0.407446	-0.0286003	0.0431453	0.253451	1.04776	-0.631351	1.50627	1.68924	1.24141	0.454883	-0.99749	-0.306677	1.34804	0.815121	-0.629159	0.258866	-2.05003	0.151558	3.25087	-0.944618	0.998684	1.51971	2.08297	-3.37926	-3.04413	-1.48053	1.79834	-0.746343	-0.775718	-0.37766	1.84855	-0.559598	-0.602075	-2.47678	1.68252	-2.09731	2.39274	4.74333	-0.626224	6.04588	-0.621871	1.52859	1.03116	0.135919	3.47495	-0.202379	0.876896	-4.11059	0.567188	1.5561	1.37447	-0.247499	0.498858	-1.23057	0.526795	-2.79892	1.85935	2.80725	2.39603	-1.48998	-0.0983369	-1.66386	-1.37519	-0.0695099	-4.53291	-1.99562	2.59223	1.22953	1.46558	5.2137	2.18419	1.42881	1.44297	2.09409	1.7333	2.18928	2.9338	0.754895	1.00314	1.57872	2.19508	4.02479	2.42395	5.98306	8.19033	4.64563	1.28338	2.84021	6.66634	6.0535	7.27881	6.91316	7.92059	4.46796	6.73191	7.71644	7.82512	6.31163	10.2414	-4.59802	-1.15538	-2.88087	-1.10572	-0.191282	0.160785	0.0180105	0.955785	1.22517	0.963481	1.07435	-1.52564	-0.251314	1.23127	-1.28011	2.19807	1.85482	1.75158	1.41056	2.13033	1.82722	-1.15698	-0.421819	-1.03507	-0.896287	0.0585777	-1.29953	0.588159	1.87131	2.45277	1.93101	2.23307	0.335781	-4.31096	0.491851	-1.55233	5.9265	-0.937435	-2.89195	2.90683	-0.288099	-1.1204	-0.9035	-2.25589	-0.450366	-3.29078	-1.49057	0.0401707	-1.46451	-1.55979	-0.672974	1.44494	0.765916	0.380812	4.43506	4.06224	3.56452	1.65261	1.78938	3.46234	4.85368	2.80082	-0.513015	-1.89239	-1.20642	-1.45045	-1.69749	-1.75546	1.15127	-0.127062	1.55755	-0.796508	-2.00242	-0.93399	-0.461792	-0.376768	-1.43883	-0.297274	1.69071	1.33825	-0.438271	-2.20626	-1.1728	0.844687	-0.00100739	-0.125521	1.23131	-0.324768	0.591098	-0.16575	-0.403967	-0.837025	-0.679081	-1.81406	0.135116	-0.373773	0.525271	-4.1114	0.5216	-0.434333	0.541027	5.82266	-1.53001	-0.221233	-0.689024	-1.35029	-0.860208	0.832277	-2.01122	-0.465336	0.629522	-1.21727	1.08903	-0.702871	-4.52578	-2.79221	1.74299	1.26658	0.921241	-1.23791	4.16065	-0.717239	-0.174463	-0.189472	-1.89627	-0.738414	-1.15019	-0.494626	-3.15656	-3.053	-3.13803	0.967984	2.4176	0.258973	0.365705	2.69457	2.53712	-0.776222	1.69708	-5.50559	-3.01298	2.07731	1.31066	-3.74881	0.936346	0.308951	-0.043091	-0.998299	0.138025	0.381274	-0.14496	-0.812859	1.88586	-1.75587	-0.201622	-0.0643712	-0.777806	-0.526078	0.0461581	-1.65169	-0.247504	-1.85517	2.39075	-0.193316	-1.20605	2.72076	-0.496725	-0.835201	2.3223	0.884029	-6.0129	-2.23347	-0.317816	0.476315	0.914012	2.27396	0.18945	0.820789	1.63896	1.97419	1.58311	0.0365374	-0.357649	-0.782696	0.264881	2.97449	4.00454	4.12376	2.10738	0.797461	1.20085	-4.85115	-3.18455	-5.3141	-2.11067	-5.52578	-2.42614	-3.79063	-0.707687	-0.910696	-0.0545251	-1.59394	-1.83086	-1.21574	-0.414016	-0.0509826	-1.40923	0.0144966	-0.715063	0.990246	-1.32621	-1.45969	-2.67401	-0.626365	-0.746628	-1.23008	0.0949889	-0.987155	-0.397156	1.30803	0.346399	0.577817	-0.392519	-1.06825	-2.59962	-0.314316	-0.282729	0.250951	-0.78837	-1.03673	-0.456181	-0.125822	-0.998631	-2.23682	-0.102035	-1.44884	0.328747	-0.133965	-2.23885	0.713523	-0.603573	-2.15443	1.10647	0.781623	3.31133	-0.473588	1.66692	-2.11408	0.285987	-0.235771	0.242415	6.43695	-1.21842	-1.64968	-1.82119	-1.3315	-0.993297	-2.86309	-2.51875	-1.95867	-0.605912	0.311068	-1.53062	3.4514	3.40672	2.78284	0.923183	1.02372	0.873494	-1.23097	-3.63935	-0.627112	-3.62058	-2.96371	-2.97913	-1.9774	-3.19036	-0.838042	-4.1696	0.946004	-1.81667	-0.399179	-0.425404	-0.848059	0.493563	0.355896	0.212521	-0.179788	-1.66391	-0.212363	-1.16658	-0.634329	-0.334694	1.26734	-0.77983	-1.3662	-0.0979495	-3.61751	-3.35152	-5.21373	-2.25428	-1.99518	0.945701	-1.02629	-0.588037	-1.27374	6.01349	-1.68673	-0.944741	-3.29813	-2.99356	-0.00423458	1.18503	1.27445	0.316605	-4.08458	-3.69844	0.233646	0.558684	1.40359	0.778806	-0.542584	2.45067	-1.02014	-1.68354	-1.20276	-1.44691	-0.557741	-0.968108	-5.2467	-3.65152	-0.399113	-0.570485	0.0685077	0.0115165	-0.113891	0.350911	4.19562	0.194436	-0.35466	-1.69788	-2.56352	-2.28994	-2.91573	-1.58871	1.20485	-1.0232	-0.798792	-0.0920447	-2.95672	0.642385	-0.830673	-2.44148	0.779129	-2.02411	0.115026	1.47447	1.38135	0.445975	-1.12083	-4.03428	-2.01407	-1.98395	-3.34889	-0.475863	-0.418591	-1.44085	0.676859	1.28519	0.523127	-2.20469	-3.32974	1.89446	-1.33037	-0.246866	-0.311144	-0.777471	0.46475	-0.943684	0.340378	1.59778	1.77829	-0.714018	0.196735	0.515522	0.819344	0.992266	-1.58288	1.71139	0.222084	0.0698246	-0.687432	-0.612023	1.34412	2.1065	0.993892	1.45166	-1.08357	-1.50823	0.799455	-4.78844	-3.28494	-2.55831	1.56048	1.6467	1.68188	2.31071	0.506826	-0.652482	-0.200087	0.368615	0.470689	-1.49057	-0.577736	-0.154517	-3.04738	-1.56121	-1.84268	-0.677037	-3.26924	-1.51874	0.202993	-1.62638	-1.67265	-0.105267	-2.53775	-1.39127	-2.0282	-1.49784	-2.57376	-5.18993	-2.09963	-0.572314	-1.55946	-1.14599	2.54211	1.86921	-0.907449	-2.16803	-1.65283	-0.713733	-1.6012	0.212816	-1.72904	1.74554	0.0372156	-0.39998	-1.68136	2.19415	0.0287672	-1.27792	-2.27695	0.986929	-0.395172	-0.511904	-2.3124	0.627002	-1.26119	-2.05907	0.290872	2.05079	7.97899	-1.42712	1.66369	1.77879
ZN768.H13CORE.0.P.B	14.9118	2.76115e-50	6.1881e-50	-0.325311	-0.291141	0.741684	0.483605	0.396321	-0.914895	-0.733076	1.39661	1.74341	0.468277	1.8055	1.24824	1.34483	1.39784	0.567263	-0.368154	-0.099824	-0.215205	1.64138	0.57164	1.83318	1.58722	1.68853	2.7643	-0.313134	0.987981	-0.721103	-0.167646	-0.626814	-1.0513	-3.24952	-1.47406	-1.10089	2.90633	-5.18678	1.86238	-4.63157e-05	1.37618	1.00393	-2.3415	2.32924	1.71116	0.802285	2.42566	0.971147	-1.02948	-0.552936	-1.41497	-1.05885	-1.31032	1.45703	-1.48912	-1.3262	1.20999	-3.59637	-2.46793	2.714	3.85387	-0.814989	6.66601	-0.114954	-0.484274	0.811009	0.395684	2.3686	-0.70671	0.880227	1.7973	1.88554	1.51247	-1.45357	-1.24295	3.98974	-0.12053	-0.94071	-0.232098	-0.856996	0.109877	0.690829	-0.910633	0.255094	-1.24806	-2.68942	0.0267081	2.49705	2.58909	1.28413	2.10338	3.53677	4.78645	4.43107	3.6437	2.73105	1.99075	3.51459	2.85573	3.69782	3.51244	3.48049	2.31048	4.7756	4.84178	4.00834	2.6766	6.96426	2.87951	2.01675	-2.16269	1.90966	2.49693	2.87946	2.79823	2.10128	3.23635	2.66943	3.47191	3.3537	3.22659	6.99467	-0.355353	0.652693	0.688644	-0.32346	-0.585965	-0.916677	-0.970305	-1.92129	-1.4513	-0.671376	1.46958	-0.552998	-2.2013	-0.121766	-0.705393	0.585267	0.877681	-1.45199	-0.190755	-0.780836	-0.794477	-5.86275	-1.78154	-0.668553	-0.414012	-1.2991	-0.196709	-0.732807	1.45557	1.64668	1.81268	1.75309	3.84816	1.80554	-0.117193	2.91576	2.13723	-2.93587	2.0776	-0.374458	-1.14002	-1.90905	-0.641624	-2.07335	1.45542	-3.39163	-2.27331	0.0863541	-0.286674	-0.200054	0.520377	-0.694362	-0.977715	-1.57912	1.69001	1.05593	0.256164	2.68426	1.05765	-1.67116	0.938194	4.37992	0.15824	-0.368522	-1.31975	-1.62916	0.950992	-3.4758	3.34659	0.865459	-1.8743	0.879878	-0.751868	0.156022	0.543027	-0.654706	0.9842	0.423449	-1.90994	-1.30071	-1.05198	-1.09169	0.254754	-0.581617	0.638248	1.20449	2.67711	-1.13681	-1.02038	-1.1712	-1.53081	-1.98051	-1.01725	0.891032	-1.36618	-0.02903	0.819575	1.96115	0.330459	-2.0959	0.271223	3.43648	-2.00227	0.280942	-1.40614	-0.298882	-2.4603	-0.959751	-0.84852	1.3672	-2.04869	-3.70966	-0.46798	-0.196714	2.05542	2.71138	2.69409	-0.561058	0.187195	0.741974	1.31545	0.256874	-0.343258	-0.879476	-1.24276	-1.15919	-2.29522	-0.164904	-2.68468	-2.19526	-3.27572	-1.55599	2.4161	0.717531	-1.32274	-3.5103	-2.24847	-1.7134	1.23418	2.40137	1.41691	-0.0469465	0.805545	2.23477	-2.52302	-1.16148	2.06397	-1.06122	-0.639553	0.791017	-1.09526	-1.03796	0.381073	0.383424	1.39684	-1.01734	0.642294	0.786741	-0.730657	-0.515878	0.344029	-1.20304	1.8083	1.12607	-0.626208	-1.55179	-2.41952	-0.527679	-0.580593	0.159495	3.01164	1.97691	-0.22248	1.72408	-0.705002	1.32372	0.0511848	0.388249	1.12527	1.83922	1.13805	4.21079	0.938908	1.54564	0.29376	-1.42697	-0.90292	0.686526	-1.32453	1.01272	-1.26998	1.20359	1.54145	0.885893	1.05305	2.40689	1.85313	-1.92318	-0.808637	-0.94705	3.12998	-0.926179	-0.526565	-0.160181	-1.02008	-1.56117	-2.34425	-1.61642	1.31981	-1.57713	-0.612852	-0.101493	1.09155	-2.26378	1.44335	0.182367	0.0596248	0.252417	1.38496	0.387903	-0.201292	0.886344	1.19103	-0.318016	-1.56237	-0.319076	-0.0961058	-2.8562	-0.570695	-2.55446	-2.08612	-0.337077	-1.95304	-1.69659	-1.11111	-0.897148	-1.58606	-0.0726994	-0.124143	2.21421	-0.730057	-2.19736	0.84286	-2.42513	1.10907	0.900483	0.955112	-2.6762	0.733845	-2.32812	2.99698	4.30879	-0.353786	-1.20747	0.18807	-1.20391	-2.12303	-2.24094	-1.70458	-0.85705	-0.287761	-1.93612	-5.14372	1.11107	2.5953	1.00605	-1.57371	-0.132924	-0.763338	-2.09273	2.25516	-0.726007	1.41139	1.20649	0.485648	-0.800713	2.66517	-4.00208	0.502725	0.877442	1.45915	-1.06031	-0.388817	-0.536064	-0.206844	-0.562863	0.973551	-0.868993	-0.58228	-1.24338	1.18275	-1.51636	1.46452	0.0648488	-2.14333	-0.460851	0.154952	2.2806	1.39056	2.49409	-1.18338	1.87877	1.45637	-2.52425	-0.90064	-2.15526	5.55223	0.344045	-1.25917	-0.428324	-0.122217	0.316928	1.49831	1.24053	-1.35247	1.96707	2.36096	-1.75448	-3.97072	-0.121681	-0.34408	-1.53284	2.39234	0.680453	-0.949768	-1.53284	0.846275	-2.59833	-1.84659	2.92806	2.24042	-1.22306	-1.0498	1.55275	-0.511491	0.707203	2.14265	1.82048	1.30287	2.46543	1.43907	1.89886	-2.45491	-2.23363	-1.83316	0.0320647	0.0100927	1.37251	-0.593839	0.283182	2.88723	-0.613083	-2.14283	0.457182	-0.533918	-3.62179	1.17061	-0.507238	-0.772156	-1.39244	-2.05547	-0.474495	-0.0935447	-2.78842	-2.38239	1.84027	-2.63418	-0.215196	-1.09322	-1.222	-2.92282	-1.25064	-1.88757	-2.05497	-1.95484	-1.07663	-3.1533	-1.01823	-0.560036	-1.08613	-0.405089	0.504971	0.834166	-0.620264	-1.58948	-0.491454	3.77095	-2.15308	0.790898	-0.631449	-0.666984	-0.315577	-0.463177	-0.06891	0.409761	0.669082	0.869208	-0.938726	-0.185757	0.183263	2.56152	0.664136	1.9463	-2.99585	2.70791	2.68703	1.42023	0.0278507	-2.02494	0.6369	-0.970409	-0.16667	-0.194073	-0.904616	0.494372	0.101587	1.64553	-2.23818	-1.70101	2.33791	-0.468477	-2.21818	-3.23442	-3.1622	-2.90561	-3.51414	-1.17124	-3.15515	-3.37314	-3.78699	3.20358	2.62231	-0.929814	-0.93634	-1.40974	1.67594	2.20838	0.222613	0.215868	-1.07098	-2.30393	-0.873585	0.976368	-0.836261	2.58724	1.27865	1.188	-1.56072	1.9683	-1.30814	0.193824	-1.14669	-0.0463189	-1.00371	-0.510793	0.825348	1.33885	0.0713721	-0.927379	0.877141	1.83676	6.95449	-1.26321	-0.488979	2.6004
ZN768.H13CORE.1.P.B	16.2673	1.68475e-59	5.54562e-59	-0.239258	-2.79153	1.65908	-3.1196	-2.1567	-3.24448	-2.37046	-1.89804	-2.73768	-2.97048	-1.08215	-1.41552	-1.13799	-0.698092	-0.185567	-3.7996	-1.26517	0.147301	-1.10203	-1.0791	-0.469497	-0.232452	-0.379026	-1.08776	-2.85518	-0.92421	-2.64884	-1.51128	-0.800122	-1.773	3.26244	2.29941	1.22581	0.586156	-3.12837	3.43013	-3.20791	1.40976	-2.23099	-0.0285634	0.464736	2.91934	1.91523	2.27029	1.16403	-2.82706	-2.56842	-1.76204	-0.781442	3.54186	1.3153	-0.286684	0.0884993	0.602864	-2.8012	-0.552194	-0.791411	-5.83092	-0.437982	7.54297	-0.0819976	-1.74731	0.585303	2.76658	0.65817	1.97631	0.208771	4.05918	1.79972	3.25255	-0.307126	-1.55335	2.5698	-1.22802	-4.34096	-1.73596	-1.6315	-1.71081	-2.50028	-1.08787	0.560242	-3.42068	-3.31876	0.217394	3.99181	0.585473	-1.44628	0.372516	1.71275	6.02947	3.92604	3.57052	5.80533	4.95147	5.02887	5.15338	2.25652	5.20519	3.87674	3.68535	4.46754	3.6058	4.28906	0.648493	-1.05197	1.0373	-2.39203	-4.21593	-1.23454	0.484661	-1.76071	0.166118	-1.58419	0.595296	-2.8973	-0.0589706	-1.05125	0.561915	1.63027	-0.282102	0.730231	2.36676	1.82643	-3.05709	-1.78946	3.02747	-1.5291	0.564844	0.815061	0.607298	-1.70068	-2.50139	0.327327	3.56751	-1.06167	-1.36214	-1.70644	-4.82252	-8.77859	-3.19898	-0.431737	-2.03438	-0.733492	2.23977	0.172438	-1.41071	0.936175	0.691226	-2.38957	-2.59525	-1.56673	-0.225549	3.20884	1.1155	2.65187	-0.471307	0.41571	2.88664	-1.79126	0.104381	-1.06312	1.88364	1.73751	3.73883	-7.74671	-4.75058	-0.49882	-1.29861	-1.54473	0.249833	-2.32561	-2.95159	0.343036	2.80425	3.37995	3.22608	4.08894	1.74635	3.43847	1.85403	5.94524	-1.78925	-3.49678	2.88251	-1.67343	-0.842154	-8.05684	2.55998	3.55709	0.450565	-0.923337	2.77083	0.357973	-0.00260499	1.20684	2.38116	2.315	1.06342	1.8918	1.97403	0.999925	-5.63622	-1.96485	-0.568568	-1.31974	1.29756	-0.496446	1.04629	-0.346604	0.712497	0.196452	-0.53232	-0.329252	-3.28077	-4.09849	-0.0707188	2.56294	3.12757	-2.17285	-0.278554	-0.886149	-0.285346	-0.323142	-2.68859	0.985217	1.31041	-1.32318	-1.30682	-2.20469	0.186142	-2.28344	-2.03137	-1.50904	2.26584	0.54764	1.2306	-0.811577	0.642281	2.05099	-2.39799	2.11355	2.36713	1.43084	1.95154	2.80248	1.43883	2.07	-5.21599	-5.19539	-4.2431	-0.188295	3.35489	1.06394	-0.565693	0.729649	4.89832	0.411523	-3.22647	4.17314	1.636	-2.56518	-0.583198	2.91204	1.97022	-0.97204	-2.01511	0.550775	-0.401965	-1.72214	1.63322	2.20524	1.12433	-4.01053	-0.369041	-1.39949	3.016	2.6877	-0.515342	-0.153369	0.616992	-0.775377	1.46397	-0.210893	0.731511	-3.16843	-1.71253	-1.68474	4.08751	1.52318	3.94781	0.736246	-0.646927	0.251834	-3.06966	3.99137	1.95727	2.10022	1.2111	-1.15058	-1.8263	3.16579	-2.27473	-1.43596	-3.53897	1.64512	0.958423	-0.0359635	0.743622	3.33882	0.454562	3.12904	-0.451606	3.59658	1.71643	5.06654	1.60764	-1.61166	-1.02201	2.22161	0.472956	-1.93443	-1.53315	0.110147	-0.712092	-1.25339	-2.55354	0.243092	0.71154	2.16095	-0.120408	3.29521	1.47503	0.745366	0.354098	1.10453	-0.792909	2.33783	0.189661	-0.39047	-1.19739	0.679945	-0.440038	-1.65571	-2.20159	-1.41246	-1.32102	-1.30619	-2.63195	-4.08253	-2.61474	-0.522045	-1.75557	-0.729145	-2.55156	-3.12622	-0.88654	-0.645172	-1.59176	-0.569457	-3.44517	-0.924737	-2.25873	-0.570582	1.0312	-1.62533	-1.36812	-0.48074	-0.123746	-0.665215	0.510527	1.02463	-0.190917	-1.54935	-2.23143	-3.55601	-0.906174	-3.16764	-2.03273	-2.04341	-0.985952	-0.392682	-0.705262	5.24903	4.79519	-3.80122	-2.4941	0.134349	0.352458	-0.259224	3.43987	-0.0551535	0.597587	0.931772	2.69053	0.858898	4.01696	-1.03797	2.24868	0.427175	1.29432	-1.10485	-2.09024	-0.924183	-0.678769	-1.36275	2.2617	-0.92144	-0.906179	-0.696906	2.7642	-3.31919	1.87083	-1.95182	-0.622081	-2.21977	0.31829	2.95765	1.70568	4.202	0.58878	0.809487	2.46612	1.41502	4.51465	0.275309	5.02232	-2.46326	-0.30173	-0.317926	3.5929	2.24096	1.74672	-3.25897	-0.407221	3.29073	3.01942	1.36355	1.07519	1.99343	-0.760078	-1.25632	3.30025	3.98522	-3.25901	-5.39308	-0.0511149	0.0750284	0.247723	4.22906	0.176646	-0.192185	-0.185633	-1.56049	-1.40527	-0.303457	-0.150743	1.71618	0.657871	-2.13588	4.28388	-0.9793	-3.60802	-2.23402	-1.88368	-1.11482	-0.906262	2.38744	0.799592	-4.1884	0.921978	2.14612	-0.452454	-1.6986	-0.880708	-0.0188455	0.314747	-1.32448	0.318279	1.21481	-2.21324	-1.23884	1.31926	-2.79389	1.37025	2.59484	0.153054	0.643798	0.882827	-1.559	-0.795882	-0.951092	-1.39026	-2.72691	-1.46163	1.66088	0.873614	-1.09853	2.36367	2.65033	2.06813	-0.770298	-0.441124	-1.06824	1.04277	0.55438	0.453897	-0.617191	-0.967116	0.111623	-0.827679	-2.38936	-0.00426405	0.54906	0.177147	0.499359	-0.290416	-0.980583	-1.26455	-0.362126	3.70616	0.690671	0.92317	0.0727455	2.24068	2.13967	-2.26839	-0.498619	-0.3097	-1.94974	-0.712182	-1.98954	-0.73862	0.948045	1.83469	1.99991	1.58876	-1.09763	1.31389	4.17279	1.65348	1.37644	-3.37314	-1.67049	-2.43521	-2.73931	-3.04891	-2.10457	-2.66422	0.843137	4.13973	-0.426607	1.84976	0.779412	-2.46053	-0.78251	-0.14764	1.45993	-2.52655	-2.26225	1.5287	2.55144	0.93721	1.17574	1.33593	-0.816579	2.93236	2.01765	-0.0613256	-0.371504	-0.497161	-3.58515	-0.0821981	0.579198	1.04302	2.73622	5.05109	2.08744	1.00202	1.63912	2.21834	2.82986	-0.833997	0.96085	-0.262898
ZN771.H13CORE.0.SM.B	17.0127	6.60997e-65	2.53182e-64	-0.286637	-1.81178	-2.22422	0.566616	-0.263018	0.515106	-0.270306	0.40274	0.668464	1.0847	0.137626	0.0396773	-1.32795	0.621097	0.239561	0.253187	0.513782	0.215006	0.332023	0.796139	0.152747	-0.326769	0.0807	0.100029	0.602256	-0.103289	1.74842	-0.548807	0.997751	-3.05798	1.91168	1.73853	1.521	1.58055	-0.172384	-2.39896	-0.262684	-1.94341	-0.304431	1.98008	3.13435	1.51807	-2.06819	-4.12325	-5.28161	0.865628	1.05933	-1.98413	1.12707	-2.99319	-1.59749	-1.23176	-1.19784	6.85129	2.10109	1.50024	-1.02186	4.37741	0.902149	1.50633	-0.626311	-2.24355	-0.9394	-2.78953	0.391896	-0.727108	0.438287	-5.18063	-2.30842	-2.40219	-1.53629	-3.5405	-4.16445	-2.18935	-1.95677	1.54081	-2.49834	0.648161	0.552044	-0.97844	-1.08536	-0.913277	-0.962746	-2.39066	-6.14169	-5.06127	-0.59541	-0.780915	-3.93889	0.610974	-0.285311	-0.398372	1.25431	0.179081	0.538212	0.748794	-1.25752	-0.0869085	0.113466	-0.329791	-1.07498	-0.145615	-1.99337	0.0226034	0.0307999	-0.990537	-2.28382	-0.485576	-0.313683	-1.56509	-1.75188	-1.26855	0.273398	-0.799861	-0.0751846	-0.528668	-0.161073	1.00724	-0.208121	-5.77679	-3.45069	-4.05202	-2.446	-2.19064	-4.48218	-3.48121	0.288465	1.33864	0.33559	0.214999	-1.82587	-1.91196	-1.87136	-1.08391	1.68839	0.219888	-1.55956	-0.830929	-1.08919	-0.858021	2.35834	1.78973	-0.0786591	-4.24954	-0.337743	-0.568346	-1.94981	-2.03712	0.24634	-0.965276	-0.0623905	-1.9669	-3.16003	-1.73776	-1.21021	-2.01582	-2.51456	-3.08114	1.6417	-4.06691	-0.342946	-2.65469	-3.76954	-3.69865	-2.11146	-1.15112	-0.338504	0.569875	0.585995	-0.433132	-1.62908	-0.50564	0.0872897	-3.71613	-1.69136	-3.89905	-2.00495	-1.01332	-5.05627	-3.45006	1.5423	-3.68675	-1.52889	-0.88331	0.241506	0.380929	-3.43336	-3.28032	-3.57193	1.18048	-3.17607	-2.81143	-1.82265	-1.30486	-2.14991	-0.644388	-2.84765	2.46449	-0.345377	1.76392	0.78113	5.57583	5.88339	1.23937	2.31535	1.54736	3.31407	-0.357753	2.57365	1.6392	1.69751	0.627942	2.1016	2.26588	0.0859163	-2.57018	-5.02236	-1.9015	-2.86754	-0.347451	-0.597334	0.818773	-2.24975	-1.73516	-0.730201	0.664683	-0.166772	-1.06987	-3.60896	-3.19061	-0.14914	0.633925	-0.529037	-4.65242	-3.19106	-2.07599	2.13371	2.54947	2.54602	1.81527	-2.18727	-0.771773	-1.2242	-2.33818	-2.08226	-2.21357	-2.15258	-2.26496	-2.63551	-2.78731	-0.199411	-0.572053	1.38516	-2.34937	-1.8671	-3.12819	-1.25219	1.52552	-6.16873	-4.70887	1.13325	3.52515	-3.95019	-1.50608	0.16953	-2.27876	-2.1727	-2.55427	0.986806	-2.69992	-3.18434	-2.33095	0.106726	0.634815	-2.34872	-1.67768	-0.33119	-2.45272	1.01881	0.45827	1.36216	-0.23968	0.489124	0.142631	1.05261	0.664336	0.0469509	-1.97489	-1.93852	-6.07163	-3.27064	-1.6547	-1.88294	0.0379231	-2.37429	-2.65562	-0.578835	-1.10424	-0.33205	0.27632	-0.501776	-3.18832	-1.727	-2.1578	1.72674	3.27835	2.63223	1.47558	-5.73673	-2.87418	-5.92962	-4.67352	-5.57477	-6.26325	-7.06904	-4.73799	0.67566	-0.426035	-1.57928	0.652292	0.332857	1.56287	2.75819	0.324125	-1.33418	-2.15035	4.28327	0.685205	1.17489	2.24633	2.92717	2.9073	2.35677	0.379653	0.399719	3.68792	-0.29501	2.17249	-0.0473635	0.434919	-0.665438	0.394274	-1.52755	0.248789	-0.0491713	2.78686	3.36948	2.25631	1.39502	0.774056	1.47831	1.47174	1.26172	1.59688	0.646749	1.40211	1.00166	-0.777799	2.7189	2.26186	0.56928	-0.151484	0.691396	1.06624	0.963165	-1.84761	1.69641	-0.445729	0.399757	-5.85318	2.20224	-2.74236	-1.84843	-2.18094	-0.931151	-0.718119	-0.98628	-1.38645	-1.74441	-3.28121	1.09612	-1.80202	0.695131	3.12999	0.153145	0.0921288	-2.68917	1.46243	1.91223	-3.81465	2.60789	-4.73589	-5.98237	-3.10272	-2.6773	-3.93703	2.68405	-3.94409	-1.2146	-2.06468	-3.61238	-2.26996	-1.33767	-1.49209	3.45224	2.01249	1.87015	-0.477559	0.82505	-2.2108	2.73314	-3.29858	-0.918523	1.40037	0.00881756	-2.11538	-4.55127	-2.89563	-6.58494	-2.37396	-5.48383	-3.43376	-1.80163	4.39927	-1.36699	0.934182	-0.506278	-3.5729	-8.84017	-7.35602	-3.00831	1.58944	1.73014	0.823466	-4.65318	-4.71545	2.00121	1.42832	0.518063	4.98416	3.31714	-0.396482	-5.06443	1.16576	0.105087	-3.68296	0.238411	3.26728	-7.26725	-4.22101	-1.91134	-2.02904	0.132336	-1.36062	0.302946	1.85938	-1.6238	1.34468	0.614824	-4.98165	0.790801	-2.82799	-1.71078	-3.52883	-1.26178	-4.76425	-4.7643	3.74945	-1.60052	-1.08013	-2.80062	0.725305	1.71705	-0.282359	-1.24131	0.623729	-2.53569	-0.57029	-3.07793	5.577	3.64641	-0.330723	3.49533	-2.43085	-1.57181	-1.53407	-2.2436	-2.19852	-0.797255	-0.0434002	-0.992704	-0.88025	-1.19594	-2.42566	-3.85246	-2.30298	0.158155	-0.675123	3.7293	1.25402	-0.432456	0.23679	2.01476	0.977703	3.326	1.3114	1.82079	1.61326	1.18295	2.42475	0.623388	1.97643	1.01138	2.4136	1.33026	2.17876	2.95349	1.95169	-1.87259	-4.77389	-1.86729	-2.15199	1.0037	-1.49462	-1.44033	1.07466	-4.22728	-0.412108	-0.173341	-1.39015	-0.0982108	0.263935	-2.50178	-3.01295	-3.27715	-3.66321	-3.08648	3.51118	-4.55258	-2.66722	2.5215	-0.236169	-0.0416228	-1.12865	-2.07244	-0.867577	-1.49809	-0.385034	-3.83835	-7.11145	-4.18119	-3.53622	-2.95117	-0.329248	-0.0103751	-0.949939	-4.59693	4.82831	1.36093	-2.84762	-2.66653	-2.02043	-2.51573	-3.32354	2.42945	-4.84167	-3.63464	-2.79897	-0.167315	-1.86547	-0.535331	-1.05345	-1.059	-0.996447	-2.49603	-3.89011	-2.02236	-2.82922	-3.08209	0.697461	-0.407988	-1.2942	-0.476826	0.991965
ZN776.H13CORE.0.P.C	14.8572	6.24757e-50	1.38543e-49	0.35259	-2.89223	1.31928	1.93662	1.48108	1.24248	-0.397136	0.630694	2.82733	2.56986	2.18889	2.25377	3.27432	2.80588	2.01031	1.16303	1.84723	4.01827	2.05705	1.15149	0.577522	1.62674	0.536948	1.82169	2.25897	2.05704	2.32635	2.08469	3.24999	1.08971	-1.4138	0.0319956	0.0662089	1.32014	1.25705	0.797299	-0.247794	1.00351	-0.893505	-0.294824	-2.99072	-1.92217	-2.22543	2.50168	0.633992	-1.46031	1.60889	0.375225	-1.00174	-1.08103	0.919658	3.05216	1.63499	0.681412	-0.418142	-1.19935	0.924697	2.39574	-0.482139	3.50977	-2.16976	-1.03908	1.09479	-0.627134	2.1481	0.646928	-0.131465	3.60484	-0.68405	-0.0817227	0.561201	-0.0238812	-7.41405	0.704033	-0.591328	-2.44261	-0.516542	1.8911	1.43992	1.9546	2.4108	0.577626	0.544754	0.352566	4.42615	1.11286	1.49549	0.702688	3.38353	3.31975	3.20883	2.65312	3.2037	2.69101	3.08204	2.48303	4.53435	3.38614	2.95264	3.69974	4.98533	5.95838	4.02	2.39988	4.703	2.67551	2.98649	0.892047	1.84759	0.504738	-0.142992	1.16767	-0.620796	2.06586	2.61101	0.386535	0.987543	1.30433	2.6327	4.69778	2.51105	3.40077	1.4517	0.259805	0.167419	-1.87141	0.0124272	0.187556	0.45845	1.3194	-2.72618	-1.90718	-0.80065	-2.22803	1.48765	1.80534	3.38744	0.367035	0.0450918	1.89613	0.706553	-2.01778	-0.535042	-0.0887326	-0.0201723	0.810078	0.998261	0.862131	0.874919	0.931756	1.40847	-5.53916	2.44997	-0.140456	3.005	3.68574	0.910994	3.66902	1.38318	-1.38564	-1.81545	-0.208895	2.40457	1.35473	0.388346	0.43639	-0.329879	-0.827275	-1.02978	-0.197845	-1.19155	-2.8833	-1.29147	-2.49238	-4.58754	-4.06705	-3.29812	-2.14692	-2.57596	-2.36911	2.2417	-3.01791	-1.82308	0.40951	-3.25523	-0.295123	-1.45114	-2.23783	-1.38191	0.577993	-3.12635	0.0965964	0.0691218	0.304495	1.24759	1.73167	1.82505	-0.541396	-0.12657	0.0923034	-1.60774	0.0637848	1.68428	0.101731	-1.63742	1.1806	2.23392	-0.681437	-0.693033	-0.477878	-0.886894	-0.56458	0.18044	-0.261374	-0.965624	0.944219	3.07648	1.12158	-1.59607	-0.482792	2.55984	0.0563773	-2.18134	-1.4953	0.937238	2.34288	0.180973	-0.828888	-7.43595	-1.13946	-0.522054	-0.696033	0.675611	3.88793	2.43797	3.70159	0.151282	1.58187	1.21825	0.999036	0.0893441	-0.596316	-1.542	-0.0619122	1.18007	-0.0985675	-0.238351	-0.674015	-2.08154	-1.45821	0.34035	-2.51283	-0.535421	0.133076	2.05806	1.58074	0.436377	2.23146	3.3928	1.9023	0.703851	0.920014	2.69436	-0.518248	-0.117613	-6.56357	-4.60252	0.0443106	-0.481484	-0.437129	-1.41919	0.130888	-1.38059	0.221703	-0.872847	0.898039	-0.00753143	-0.672196	-0.385731	0.00136281	-0.922289	0.259163	-0.95673	-0.676579	0.347738	-0.905597	0.363091	0.020306	0.188929	5.23141	1.79186	1.13179	-1.11406	-2.51586	-1.16458	-0.951287	-0.414728	1.22063	1.24404	2.03465	1.91254	-1.40667	-5.93654	-4.46651	0.219086	1.0941	1.13796	0.327171	0.550666	0.59322	4.66109	0.186603	4.00991	0.333669	4.04054	2.28672	1.82122	0.363726	-0.592342	-1.954	1.16101	-1.08527	1.72683	-1.40003	2.17559	1.59819	-0.637241	2.1912	0.496406	-0.895757	-1.23384	-0.696504	0.700854	0.0653345	2.01403	0.0948578	-0.985894	-0.496762	0.225152	1.38396	1.55854	-2.42384	-1.51242	0.399875	-1.19103	-1.26227	-0.756861	0.205268	-1.35065	-0.444761	-0.806284	0.0987941	-0.943987	-0.525511	-1.03217	-2.09252	1.40536	1.06649	0.218872	1.77593	-0.391621	-1.70459	0.0986779	0.65039	1.74845	1.00156	0.540082	-0.545134	1.49962	-5.12747	1.13742	0.770958	1.94261	0.732388	-0.444774	1.41568	0.723791	-0.558186	0.84159	-0.281415	1.0318	-1.02251	2.35849	3.92577	0.803423	0.40943	2.17113	0.737188	0.331587	2.36547	0.547459	2.68936	0.36026	2.72216	0.154168	2.22312	0.674774	2.40134	-2.73725	2.51542	0.0520539	-0.700042	-2.20074	-3.26737	1.4008	0.144414	0.572904	1.2935	0.062017	-0.670239	0.0481217	1.42187	-1.31597	-0.910604	-0.449082	-1.81231	2.8302	3.2749	4.90521	-0.399787	0.624543	-0.355279	-0.578129	0.927831	-0.776796	2.68437	0.638879	-0.0997369	1.93327	2.9977	-0.0419273	-1.13424	1.63559	-0.568794	2.18012	2.89388	-0.445305	-1.13952	0.275026	-0.191427	1.32323	2.24484	-1.1661	-0.966106	-1.85888	-4.36223	-1.45329	-0.54703	5.90475	1.49798	-1.77167	0.62736	-0.860497	-2.15528	-3.8623	-2.9802	-4.10777	-0.382908	-3.94615	0.755203	1.73775	1.90505	-1.13318	2.2726	1.06287	-2.24118	0.651307	1.42898	-1.38358	-5.83712	0.249998	-0.821848	-0.210813	0.044872	-2.26417	-0.725161	-2.34432	-0.391472	0.397007	4.0341	0.908827	2.79899	1.46353	-0.154621	-0.0968779	0.589221	-0.167222	-6.37798	0.968349	0.113112	-0.187325	0.613222	1.50012	0.778004	0.074647	-0.61703	2.2809	-0.814581	3.90548	2.3129	-2.74344	0.0594176	0.239707	1.27255	0.456288	-0.666566	0.510947	-1.0699	-1.94764	-2.16925	1.38139	1.96005	1.47157	0.35506	0.268665	0.0122513	-0.774394	-0.497457	0.93982	4.98063	2.51699	1.88841	-0.588285	0.674214	0.595188	1.0161	-0.816056	-2.62889	-0.994153	-3.41349	-0.361299	0.65353	1.57898	1.29894	3.01469	1.28011	1.79551	-0.246646	2.81926	0.0953164	0.102791	-0.486503	-0.234518	0.679661	-1.81667	-2.1995	-1.38146	-0.778041	-1.50317	5.73356	0.323047	0.258461	-0.0272478	2.10615	0.387817	-0.0244893	-2.26925	-1.81865	-0.157293	-0.224303	-1.54183	0.780499	0.303078	-0.733402	-0.363217	-0.84612	0.452185	-3.18203	0.44989	-1.03298	-1.11183	0.190964	-1.8481	-0.369173	1.36911	-8.0581	-1.04068	-0.458564	-0.321128	1.15821	5.10645	-1.80331	0.210482	1.97454
ZN778.H13CORE.0.P.C	14.6874	7.76234e-49	1.63527e-48	-0.312369	0.390387	-1.82538	-1.5798	-3.15535	-1.78237	-2.04993	-0.496507	0.265317	1.26797	0.392487	0.641825	-0.189346	0.0197182	-0.965987	-2.21242	-0.42866	-0.802233	-1.28147	1.73222	-0.236222	0.969242	0.233051	1.46776	-2.45958	0.476012	0.699524	0.185254	-1.28748	1.28081	3.86026	5.93771	1.58279	3.95321	1.73448	0.0333025	-1.80588	0.406277	-2.3419	-1.09825	2.80753	2.27082	0.123844	-2.8599	-2.22486	0.468038	-0.863042	-2.54107	0.347079	-1.35948	-2.83087	1.25627	-0.617675	3.72738	-0.993629	0.927999	-2.8591	-5.11631	0.861758	-0.155834	-0.422906	-0.819885	0.425715	-2.56858	-2.90484	-1.57121	-2.00216	-1.31545	-1.68002	-2.26233	0.17516	1.18049	3.928	-0.610487	-0.933719	-0.85215	-1.38601	-1.84243	-1.4241	-1.92241	-0.0574632	-0.0489302	-0.651026	-0.203504	-4.73963	-2.0326	-0.883341	-0.844182	1.01869	-1.84156	1.9743	0.0616286	0.924149	0.12478	1.65722	0.533577	0.814859	-1.25653	-1.31202	-0.462197	-0.607255	-0.72399	-0.794473	-5.935	-7.60886	-2.51502	-2.63392	-4.08721	-4.68722	-6.0556	-0.827261	-3.09108	-1.6785	-5.24453	-1.18132	-3.16324	-1.13538	-2.94702	-6.49396	-4.10822	-1.71018	-1.83971	0.227386	0.57217	-1.07761	-1.29746	2.34002	0.342741	0.0646378	0.581716	1.78171	0.0465642	-1.24341	0.636022	-0.470216	0.622319	-0.910063	-0.465985	-0.375889	-1.11113	-1.05421	1.52606	1.10931	-3.84526	-0.294435	-0.523974	-1.93923	-1.0866	-2.11468	-2.6108	-2.10594	1.08457	0.089101	-1.82865	1.74064	-3.15104	-1.87573	-0.483097	-2.90138	-1.21876	0.896976	0.490635	-3.23007	-2.48896	0.923236	0.231963	-1.20127	0.122922	0.082027	-0.563042	1.68065	-0.467882	-0.661828	0.271501	1.1578	-0.619989	3.36047	1.61783	-2.00802	0.656427	-1.39481	-0.0166489	0.0428818	-0.354	-1.88487	-0.973997	3.71265	0.9911	-0.685657	-0.607616	-0.688765	-1.42867	-1.63116	-0.456514	-1.15178	-1.68089	-3.39328	0.716451	1.7428	1.83098	1.076	-1.80187	-2.09139	-0.284682	0.188851	0.700187	-2.34679	0.699729	-0.977073	0.0156969	0.274576	0.407978	-0.729992	0.189777	-0.0328808	-1.24142	-2.27612	-0.62747	0.852412	0.2109	-2.12377	2.09293	-0.370307	-0.301101	-0.471209	1.55687	-0.842255	-0.552185	1.18699	-0.635452	-1.51151	1.92883	1.50248	-3.70665	-1.27471	-3.76233	-0.148343	3.09305	1.07798	-3.0608	-2.06088	-1.24399	-1.17818	-2.92813	-1.54468	-3.20186	-2.94591	2.95864	3.97446	3.15651	-0.210909	1.58123	1.60124	-0.905903	-2.27462	-0.662891	1.09632	-1.2934	-3.44267	-1.3331	-1.19584	-1.73624	-1.60867	1.23354	-0.672444	2.44453	-0.333522	1.09536	0.944495	-1.90477	-2.66204	-1.28309	-0.469887	-0.0469443	-1.89726	-1.45649	0.0149784	0.276703	1.19259	2.544	1.07946	-0.785538	-0.255413	0.653469	0.279513	-0.487356	1.93244	-0.343102	-0.401918	-2.17583	-0.804928	-1.98028	0.551078	0.178055	-2.04146	-1.68193	-1.94087	-2.57898	-1.05801	-2.45281	2.77097	-1.26467	0.177663	1.15845	1.51202	1.45818	1.2808	-0.813126	0.249402	-0.813986	-4.637	-1.7717	-5.06832	-2.03659	-0.781598	0.127288	-0.735134	-0.576583	1.75685	3.1278	3.07211	2.06133	0.392677	1.28302	0.0879437	-0.0812441	-0.316227	-1.29456	1.00544	0.571409	-0.785976	-0.288289	-0.431592	-1.34727	1.24706	1.95181	1.75485	3.09498	0.210754	0.584593	0.512923	1.7098	1.37431	-1.40295	-1.20809	2.75309	0.374638	-1.42962	0.0840476	-0.361337	-1.07346	1.95838	-1.04651	-0.276774	0.909567	0.258279	0.241828	0.711675	-2.68836	1.41718	0.71113	-0.319375	0.319842	-1.75726	-0.370879	0.967048	1.45519	0.116796	-0.274105	-0.711873	-1.6032	-0.20253	-0.696818	1.48607	-0.0156049	-1.14646	-2.17758	-0.941472	-1.8498	-1.69783	0.0671322	0.338231	-1.75746	-1.63976	0.123063	-1.61737	-0.057783	-0.0705905	0.672269	-1.72167	0.354766	-4.28223	-2.16112	-1.26744	-0.921746	-1.43544	0.898475	-1.32541	-0.173819	-1.45485	1.31078	-0.5756	-0.263377	1.09506	0.723151	3.02061	-0.509959	0.38249	0.60097	-0.562949	-1.01499	-1.19722	0.627161	0.202463	0.453427	-0.712583	-2.10922	-2.00317	-4.26708	-2.52155	-0.7619	-1.47679	-1.05491	4.80711	-0.0360051	-2.26791	-1.51889	1.05736	-4.4844	-3.45474	-0.980158	2.13897	-2.77787	1.08065	-0.82504	-1.76207	2.07221	1.9506	3.63582	2.10555	-0.0801575	-1.26687	-2.14713	-0.129652	0.520461	1.99563	1.60378	0.953689	-5.00065	-1.97779	-0.0797763	-2.83969	1.01019	0.0727414	0.367873	2.08513	2.38929	1.33012	1.9555	-2.08876	0.619343	-0.558335	-0.847271	-0.3051	-0.182759	-0.0259546	-2.92641	-0.423972	-0.890202	0.721656	-0.0853826	1.11896	-1.7098	-0.873002	-0.896122	0.278149	0.851103	-0.682251	0.203274	1.28881	1.69901	0.794347	-0.408476	-0.944945	-1.22986	-0.608718	-1.34553	1.75605	0.795099	1.77151	-1.26433	-0.596052	-0.656007	0.923319	-2.33422	-1.73824	2.15694	-2.82133	-3.94625	-1.24543	2.33463	0.96715	1.29785	0.553022	-0.317213	1.423	-0.219829	2.66013	0.250995	2.60436	-0.461626	1.7475	0.772192	2.22146	-0.678679	3.67587	1.39672	0.0505343	0.21298	-2.29405	0.313796	-0.397956	-0.297839	-3.1826	-2.86665	-1.66378	-0.385158	-0.804036	-0.350394	-1.47161	-0.421248	-0.490286	-3.02061	-1.93344	-3.43261	-2.42806	-1.21537	0.74859	-0.709931	-2.40184	1.52595	1.14762	2.19162	-1.19841	0.114175	-0.407164	-0.287421	-0.651148	-1.24712	-2.99847	-1.41336	-0.20556	-1.84677	-0.46206	-2.51212	-3.9481	-1.75624	0.664961	-0.657736	-3.3098	0.373548	-1.03521	1.25155	-2.81493	2.42473	-0.420036	-0.642351	3.11821	-1.89937	-0.418255	0.868344	-2.13767	2.50239	-2.67442	-0.660654	2.58941	-1.78541	-1.79728	-0.914876	-3.10358	-7.34201	0.511755	-1.00647	-3.51167
ZN778.H13CORE.1.P.B	6.60182	4.0615e-11	4.16024e-11	0.0547004	-1.29723	0.06584	0.140953	0.770629	0.933614	-0.366576	0.824347	0.548044	1.2359	0.389073	0.572095	1.10862	-0.104593	-0.11266	0.102746	1.21475	1.81318	-1.09897	-0.0750955	0.0207	0.0223883	0.286505	0.356525	0.15082	0.471114	0.625749	0.00984611	-0.554669	-0.834522	-1.01975	-0.536002	-0.429547	0.871369	-0.148474	-0.315601	-0.465229	-0.400372	0.960075	0.0177145	-0.0343121	2.26687	2.2754	-0.297032	1.19982	-0.365667	0.521423	-0.528158	1.71441	0.156655	0.17845	0.458908	0.0025491	1.91874	4.19133	0.286253	0.04877	0.646581	-0.273372	0.909419	-1.45173	-1.1302	0.528729	-0.177488	0.983346	-0.0303015	0.229837	-0.161783	-0.0106272	-0.174398	-0.593281	-0.505745	-0.772256	-1.82518	-0.496961	0.580139	-0.964814	-0.161626	-0.010439	0.959352	-0.778974	1.11676	0.670971	-0.0163274	-0.100902	1.44824	1.14366	1.10223	-0.116713	0.101668	0.736246	-1.10675	0.332015	-0.829017	-0.0937127	-1.35158	0.27324	-0.382668	-0.893526	-0.47954	1.23547	0.712067	1.41098	0.886811	1.70259	0.665697	1.5137	0.879799	2.10357	2.07533	1.65079	1.11832	1.62721	2.14431	0.504578	1.57642	0.359556	2.63195	1.94215	-0.265661	1.16193	-0.911598	-0.204079	-0.569257	-1.49734	-0.352021	-1.43525	0.420926	-0.0774926	0.00253815	-0.702267	-0.465549	-0.052232	-0.462037	0.519307	-0.556104	-0.0514331	0.0479934	-0.211209	0.212904	1.01895	0.171836	-1.56562	-1.14848	-0.608252	-0.801669	0.115139	1.90093	0.707923	0.309543	0.994615	0.649485	0.248054	-0.696267	0.873217	2.33476	0.305676	-0.270273	0.0335421	-1.21546	0.162059	0.688562	-0.550843	-1.01964	-0.914825	-0.241453	-0.365276	-0.315214	-0.0777389	-0.220403	-0.68707	-0.026847	-0.572668	-0.858445	-1.10655	-0.0051324	-1.70469	-0.732703	-0.253078	0.396756	-0.498155	-2.18778	-2.39886	-0.971754	0.192047	1.24327	-3.90495	0.662642	-1.00835	-0.479942	-0.376943	0.291607	0.338512	0.224518	0.21871	0.192968	0.356136	-2.78967	-0.623831	1.16088	0.933822	1.08928	0.130198	-0.471007	0.402218	-0.104131	0.177808	-0.411204	0.309846	0.134658	-0.226961	-0.0108823	1.28879	0.247977	-0.0497083	0.438544	-0.0190009	-1.05525	-0.897649	-1.03018	0.45434	-0.747123	-0.983608	-1.076	0.169384	-0.0769	-0.454745	-0.130889	-2.63967	-0.84943	1.18595	0.430069	0.105401	-0.202386	0.356755	3.60781	0.193721	0.49355	0.357334	0.0786759	-1.72113	-1.43578	-1.08232	-0.425401	-0.840731	0.207864	-0.220168	-4.14473	-3.58277	-2.62948	-0.462779	-0.18229	0.350785	-0.573583	1.08842	-1.06396	0.570739	-0.111781	-0.158182	-0.00795167	0.714245	1.01978	-0.216213	-0.43225	0.0268303	-0.241961	-0.0555647	-1.13212	0.657464	-0.6137	-0.132222	-0.925124	-0.63139	-0.70322	-1.18599	-0.64683	-0.670986	0.613583	-0.544754	0.106808	-0.600244	0.315407	-0.0899168	2.49645	0.793405	-0.77815	0.0175579	-0.303653	-0.222056	0.120945	1.51805	-0.325548	-0.148157	-1.10261	-0.989764	0.0946615	-0.845578	-0.745666	0.248649	-0.803564	1.7762	-1.09688	-2.03903	-2.52275	0.675136	-0.0163271	0.174007	0.643076	0.193101	-1.11888	-0.44719	0.326929	0.938375	-0.284591	-0.303393	0.948992	-0.0460748	0.984924	-0.683436	1.49057	-0.502543	0.261389	0.53282	-0.0489306	-0.547948	-0.330391	-0.14753	0.380573	-1.9762	-1.01923	-0.757656	-1.33204	0.0805215	-0.0545901	1.21501	1.5891	1.1993	1.52053	0.366136	-0.435344	0.0637222	-1.37299	-0.883529	-1.22778	-0.776536	-0.0427997	-0.789769	0.33979	-0.244223	-0.371297	-0.377531	-0.632341	-0.665128	-0.75584	-0.0531273	0.37325	-0.4585	0.476086	1.7406	0.31205	-0.951665	-1.03078	-0.401186	0.664199	0.463996	0.907411	-0.332857	-0.112118	-0.397058	-0.938249	2.54125	1.05593	1.29921	-0.563431	0.563073	1.32072	0.46236	0.771202	0.0266066	0.337498	-0.138483	1.15986	0.189316	-1.0619	1.22317	1.64785	-0.447506	-0.134161	-0.283028	-0.167871	2.79234	0.143322	0.984647	-0.316076	1.02311	-0.993796	0.196097	0.28927	-0.358914	-0.0110749	-1.73424	-0.222081	-1.48281	-1.34506	0.644217	0.593714	-0.0209919	-0.70401	0.182158	-0.354472	-0.00293533	0.256698	-0.435639	-0.0614348	-0.838284	-0.623141	-0.248759	-0.312958	-0.0458489	0.0314555	-0.56284	-0.523998	0.376935	0.246022	-0.0862525	1.29615	1.19996	-1.86257	0.640743	1.44368	-0.681344	0.900147	0.656599	-0.380947	-0.102667	-0.479843	0.468412	-0.209641	0.491548	-1.20304	-1.09122	1.26381	-0.375444	-0.659576	-1.4289	-0.368247	-0.495538	0.227748	-0.143703	1.10014	-0.619301	0.330172	0.197789	0.808753	0.745959	1.00237	0.397626	1.09518	0.812656	0.262768	0.675272	0.0917279	0.877162	1.56104	0.0307011	-0.415836	-0.670621	1.30206	2.25863	-0.795262	0.389099	-0.510616	0.132795	-0.211091	-0.800145	-0.531249	-0.630471	-0.533492	-0.423887	0.667202	0.355533	0.0694546	0.864701	0.572651	0.630051	0.180593	0.842782	-2.24718	-1.51842	0.175651	-0.437757	-0.101662	-0.143667	-0.023231	-1.13176	0.322167	-0.780705	-0.388299	0.0953472	0.243163	-1.30326	0.635486	-1.75757	0.966779	0.407374	-0.510684	0.408444	-0.064093	1.05672	-0.650732	0.563799	1.20986	-0.441016	-1.5877	0.28342	0.0962208	1.03707	0.209703	-0.848025	1.05434	-0.253481	1.01618	-0.0743113	-0.76035	-0.424794	0.0832719	-1.0103	-1.10312	-0.511913	-1.42436	-0.812256	-0.703651	0.508052	-0.266645	1.11782	0.630291	-0.389758	-0.628027	-0.762992	0.908316	-1.03036	-0.140025	-0.425418	0.181396	-0.330879	0.954939	0.0163154	-0.62377	-1.59611	-0.306148	-0.0126684	0.484676	0.423909	0.470576	-0.461022	0.298408	-1.54111	0.209291	-0.144638	-0.424182	-0.728233	0.295805	0.268065	-0.357313	1.0026	-0.696442	0.552784	-0.185876	0.196601	-0.128127	-0.799183	0.414632	-0.0332165	0.394502	-0.0421011	-0.411934	-0.399704	0.792916	-0.0616494	-0.0467439	0.457666	0.219974	-0.0951933	0.0562878
ZN782.H13CORE.0.P.C	9.33434	1.01621e-20	1.11307e-20	-0.386581	0.643145	0.39376	-1.11968	-0.528051	-0.662989	-0.354574	0.00594386	0.455968	-0.71927	-0.975866	-0.969309	-0.590749	-0.397431	-0.858785	0.156416	-0.821973	-0.732476	0.133653	-0.660666	-0.931665	-0.891607	-0.374739	-1.35449	-0.0147361	-0.123725	-0.304792	1.15551	-0.394225	-1.19539	0.553785	0.381969	0.456754	0.492154	-0.747094	0.136856	0.634562	-0.446642	0.819647	0.928902	0.539528	1.43135	-1.75929	-1.94461	-1.68812	-0.270855	0.543741	-1.49486	2.54356	-0.20132	-0.287717	-1.12137	-0.118086	1.82839	0.297808	0.632929	-0.133031	1.76111	-0.480835	1.3957	-0.476147	0.0455274	0.127772	0.0757898	0.92924	-1.07531	0.346483	-1.03028	-0.810086	-0.0175551	-1.40774	-0.382343	-0.558246	0.395592	-0.761589	-0.858189	-0.0108898	0.826902	-0.164747	-1.23741	-2.28423	-1.74354	-2.48088	0.727159	-1.94718	-0.934533	0.377969	0.422759	-1.05349	0.810249	0.803962	0.813325	0.666431	-0.030481	0.810404	-0.120646	0.234116	-0.634608	-0.209677	0.784277	0.281966	-0.269874	0.930975	-0.703207	1.21547	0.460523	0.474884	-1.8095	-0.705119	-0.375758	-1.19283	0.323716	-0.713878	-1.68894	-2.36801	0.834918	-1.68891	0.263752	0.42387	-2.10917	-1.64811	-0.99801	-1.16178	0.251234	-0.242384	-1.2002	-0.088453	-0.715034	-1.08575	-0.235991	1.07706	1.14953	1.64999	-0.642316	-0.850687	-0.867324	-1.05777	-0.934114	-1.19353	-1.09135	1.81195	0.230071	0.613267	0.0140139	0.163914	-0.00125039	-0.145511	0.585647	0.853006	1.88303	1.35562	0.0912632	-0.842121	-0.503675	-1.70123	1.66403	-1.12201	-0.122188	-0.820314	-0.636389	-0.155776	-0.301496	0.0782848	-1.15822	1.74973	-0.614513	-0.481772	-0.28039	-0.644328	-0.0584224	-0.707992	-0.0146	-0.111684	0.659478	1.78793	0.454957	2.60669	1.8565	-0.356308	1.37918	-0.271452	0.0686895	-1.22154	-1.41051	0.13046	0.00911131	2.58192	0.603411	-1.32332	0.318717	0.762712	-1.76459	-0.692709	-0.45664	-0.708064	-0.122167	-1.80137	1.78403	-0.251574	1.5411	0.722535	1.89772	-1.61596	0.93398	0.363795	-1.22723	-0.523035	0.326606	1.08206	1.83181	-0.0230362	0.0153526	0.0839187	-0.21787	-0.280156	-1.0193	-1.25129	0.456844	-1.05427	-0.727825	0.949279	-0.233811	-0.525983	-0.421964	-0.571941	-1.93783	-0.4901	-0.341911	-1.05831	-0.00765157	-1.06917	-1.47521	0.0238719	-0.98553	-2.00401	0.554074	-0.380687	0.02055	2.43845	-0.601006	-0.643379	-1.41585	-1.38449	-1.3263	-0.898666	-0.856896	-2.6417	1.85125	0.559856	0.959574	-0.905019	1.1437	2.54132	-0.682735	-0.157168	-1.89792	0.0435104	0.103145	-2.28248	-1.83597	1.00842	-1.89081	-1.8218	-0.416104	-0.205206	0.174448	-0.450263	-0.570152	0.0232877	-0.509639	-0.686364	-1.8487	0.710636	-0.388693	-0.0842425	-0.263876	-1.44102	1.52833	-0.0047965	0.375418	0.857637	-0.0671261	-0.602202	0.805033	-1.39051	-0.722756	-1.38335	-0.701227	-0.853671	-2.18002	-1.07764	-0.217691	0.693473	-1.17878	-0.29218	-0.630593	-0.2648	-0.573654	-0.0701472	0.205174	-2.01484	0.684051	0.304043	-0.0118041	-3.79406	-1.76639	-1.50721	-0.740848	-0.451121	-0.567953	-2.03319	-0.430214	-1.6892	-0.564637	-2.17716	-1.04679	-0.547241	-0.724717	-1.61851	-2.33056	-1.00628	-1.22883	0.800114	-0.0947853	-1.52257	-1.95499	1.89991	0.624858	0.39438	-1.38736	0.715399	-0.465737	0.41289	1.06092	1.76924	0.591289	1.30597	1.924	0.914264	-0.715963	0.441041	3.02555	0.179347	0.573418	0.833503	1.299	-0.36193	-0.0479438	0.0268593	0.874938	0.776047	0.518001	-0.0278597	1.43325	1.12532	0.507581	0.234439	-0.38771	-0.250215	0.233141	0.750572	-0.573398	-0.939902	0.090086	-1.06801	-1.59715	-0.521626	-0.260797	-0.301552	-0.0975943	0.556072	-0.679088	-1.45477	-0.193893	0.783118	-1.15739	-1.42013	-1.08525	-0.122646	-0.967574	-0.151808	-2.22126	0.945279	-0.702525	0.365078	-0.751778	-1.37239	1.84789	-0.329724	-1.08212	3.7878	-1.97814	-1.81143	-0.921233	-2.24537	-0.884096	0.00703125	-0.131675	0.188535	-0.419436	1.51854	0.68926	0.227566	0.325992	1.32016	0.883445	-1.05383	1.06725	0.400669	-0.417916	-0.569836	-0.885862	1.57545	0.556457	-0.7037	-1.69843	-1.3878	-0.522168	-2.03068	-2.24066	-1.42368	0.325033	-0.494739	0.102475	0.657358	0.275431	-2.11747	-0.409691	-3.63424	-4.60567	-0.803806	2.14554	0.509919	-0.714136	-0.998419	-1.16598	1.32182	0.992659	0.47699	0.806956	0.645695	0.461804	0.165158	-0.143201	-0.400749	-1.29254	0.13404	1.84552	-1.06463	-0.227981	-0.0817017	-0.22005	-0.202147	-1.34012	0.811214	0.286024	1.66657	2.17557	0.549828	-2.23357	1.5429	-2.10698	1.60792	0.597551	0.272001	-0.607949	-0.511337	1.931	-2.25396	0.48815	0.611182	-0.482791	-0.0981259	-0.0660743	0.413999	-0.657236	-0.250648	1.81862	-0.652685	-0.0978831	1.88858	-1.29283	1.24167	-1.07442	0.15406	-0.568307	-0.662914	-2.5187	-2.72547	-2.09357	-0.546012	0.695577	-1.47512	-1.60874	0.0634796	0.217936	-1.91541	-0.0630463	-0.488018	1.15985	-0.810893	0.385565	0.215691	0.653163	0.247439	0.345798	1.53696	-0.844946	0.677366	0.572682	-0.481099	1.67239	0.72057	-0.488752	1.80386	-1.07955	1.45444	1.29592	-1.77744	-1.0507	-0.678475	-0.799742	-0.478491	-0.363758	-0.673854	-0.0605357	-1.36465	-0.973802	0.467517	0.390832	0.400926	0.689794	-0.77217	-0.902045	-0.551261	-1.12419	2.37521	0.66544	-1.61968	-3.03021	0.653645	0.493605	0.563281	0.00452665	1.12806	-0.158233	0.871572	-0.311117	-1.08727	-0.797681	-1.58355	-1.78851	-1.35005	0.378556	-0.180777	-0.210956	-1.27804	0.0774565	-1.2222	-2.11303	-2.4164	-1.78936	-1.65514	-1.2463	-0.858863	-1.0122	-1.17664	-0.613858	0.359141	-0.838617	0.138131	-0.483174	-0.691355	0.123709	-1.52083	0.395329	-0.300139	-1.05592	-0.524301	-0.244725	-1.53883	1.05272	-0.79488	0.244392
ZN787.H13CORE.0.M.C	7.44316	9.8304e-14	1.02353e-13	-0.0349427	-0.20943	-1.01828	0.0585295	0.35078	0.721047	0.89976	0.0980258	0.883682	-0.134677	0.622377	0.345207	0.813066	0.0488326	-0.606841	0.24818	-0.611834	0.401667	0.638108	0.55015	0.654989	0.564935	0.040792	0.573077	-0.101856	0.59573	0.0825755	0.31714	-0.030207	-0.265164	0.897415	1.0802	0.31097	2.34454	0.46252	0.144075	2.52613	-0.0673333	-0.3382	-0.632445	0.637307	0.753964	0.437885	-0.721487	-0.807515	0.0379572	0.416501	0.675965	0.697086	-0.185663	-0.0828581	1.85055	-0.209598	-0.823187	-1.90632	-0.405476	1.53654	1.98175	0.0435186	-2.09449	-0.0389028	-0.906767	-0.0491753	-0.604416	0.966171	-0.564786	-0.276889	-0.30249	0.183714	0.433476	-0.294953	0.673635	0.122728	-0.306642	-1.2404	0.447446	-0.284649	0.537865	0.505412	1.87554	0.12502	0.739481	0.675765	-0.160306	-1.15833	-0.241591	-0.857077	-0.455994	2.45946	-3.70322	-0.890231	-1.90965	-1.77957	-1.09139	-1.20884	-1.22625	-1.30123	-3.28938	-3.15402	-1.20253	-2.09579	-2.22899	-0.972066	0.664654	3.63873	-1.26566	-0.00393712	1.16223	-0.0133421	-1.49991	0.83048	-0.301592	1.52704	0.776569	0.912151	-0.193797	2.65966	0.153675	1.41799	-2.17842	-1.3077	-0.0604223	-1.16929	0.383068	0.134884	0.430458	-0.156485	0.843498	0.400147	-0.281003	0.855002	1.63916	1.21545	0.38423	-0.397164	-0.396744	0.739093	1.13143	4.31712	-0.555476	-4.10966	-0.076706	0.339735	-0.0837297	0.691728	0.59906	-0.369995	-0.130616	0.730415	-0.471724	0.417558	0.436547	-0.93765	-0.806116	0.550975	-1.39394	-0.796975	-0.859448	0.302636	0.175597	1.29972	-0.916465	-0.821392	-0.863659	-3.02444	-1.09328	-0.460568	-0.257579	-0.24303	-0.479829	-0.87525	1.54829	-0.317651	1.30042	0.932509	2.09817	0.897999	0.625298	1.52954	1.18075	-0.573232	0.5899	-0.601764	0.113647	0.507779	0.449497	-1.2393	-0.362749	-0.768585	-0.142119	2.0066	-0.870183	-0.688279	0.138906	-1.50605	-1.14844	-0.463835	-0.33155	-0.159015	-0.934298	0.998087	1.2144	-0.0418463	0.739515	0.780724	-0.826075	-1.06567	-0.244963	-0.652049	-1.32132	-0.85653	-1.27119	1.52569	-0.583972	-0.450407	-0.31017	-1.21524	-0.573995	-0.619579	0.210495	1.07185	-0.371442	-0.369654	1.49747	0.0494494	1.92816	-2.25308	0.341719	0.847834	0.468865	-0.782226	-0.602262	0.799017	-0.940151	0.090673	-0.616588	-0.607334	-1.45054	0.110284	-0.177754	-0.338313	-0.859732	-0.179138	-1.37639	-1.10895	-1.17194	-0.251379	-0.624335	-0.337223	0.358334	-0.294954	0.727368	1.49724	-0.869463	1.70029	0.199576	-0.242	-0.99615	-1.52594	-0.096792	1.12512	-1.27548	-1.11593	0.893023	-0.434211	0.422698	0.401387	0.48826	0.847197	-0.0591291	0.351571	-0.0712227	-0.173337	-1.51999	-0.359418	-1.29924	-1.2351	1.07785	0.445621	0.219561	0.541579	0.167942	0.327506	-2.73279	0.0220609	-0.616727	0.260977	0.583497	0.939869	-0.360717	-0.247486	-1.08289	-0.999172	0.0759164	0.209847	-1.13272	-0.601506	0.24164	0.208358	0.412008	3.14754	-1.51378	-0.722057	-1.33337	0.575985	0.879694	0.619052	-0.393429	0.810503	-0.314728	-2.8434	-1.19504	-3.02215	-0.73195	-0.857116	0.802936	-0.364949	-0.22257	0.125585	-0.380181	-0.826211	0.0796254	-1.62682	0.0978969	0.564659	1.03249	-0.713502	-0.687649	-1.03338	-0.355499	-0.328802	-1.76425	-1.11477	0.988996	-1.09613	0.0318197	1.5493	0.614985	-0.138851	0.136083	-0.627197	-0.408841	0.842103	-0.0763001	-0.805867	-0.423114	-0.92574	-0.522365	-1.53852	-0.479172	0.0370909	0.433311	-0.444911	-0.0209078	0.190738	-0.768957	-0.346141	-0.349977	-1.10853	-0.307871	-0.51884	0.0464879	0.359871	-0.517102	1.71954	0.497691	-0.125413	-0.102806	0.0891577	-1.40823	-0.720447	-0.52475	1.348	0.697844	0.68093	-0.599326	0.297218	1.39366	1.23817	0.66054	-0.295476	-0.183723	0.530847	0.000468318	0.385276	0.376881	0.126202	0.368961	0.278266	-0.65852	1.30993	-1.83149	-0.472291	-0.805904	-0.354723	-1.0851	-0.715247	-0.594476	-0.709077	-0.557801	-0.176661	-0.371348	0.14555	-1.11162	-1.76699	1.74884	-0.280051	-0.888575	-0.207554	1.01671	-0.0773723	1.55864	1.2857	0.242114	-0.415655	-0.111345	-0.630111	-1.28169	-3.064	-0.235877	-0.580382	-0.0831903	-1.92991	1.7444	-0.7648	-1.62881	1.2871	-0.567133	-0.738702	1.73337	0.928272	0.750251	-0.233921	-0.12113	-0.690947	-0.816834	0.725005	1.32521	0.617849	0.210309	-1.01385	-0.41467	-1.45974	1.16037	0.161395	-0.119129	0.434938	1.51838	-1.13007	-0.695944	-0.216883	-0.0187054	-0.946176	0.504502	0.154355	-0.228026	0.541217	1.4913	0.453375	-1.15354	-0.417877	0.40422	-0.0618114	0.903217	1.1623	0.239623	-0.443431	-0.558256	-0.286766	1.20371	-1.09204	-1.05374	-0.717876	-0.0118048	0.212177	0.559415	-0.135996	-0.899051	-1.01929	0.544232	-0.374298	-0.541517	0.855581	-1.64426	0.490601	-0.430964	-0.025694	-0.223801	-0.438442	0.48216	1.61471	-1.64114	1.03742	0.427163	-0.580231	0.36578	0.0582843	-0.781496	0.722603	1.92882	0.482461	0.0100009	-0.654191	0.177502	1.38516	-1.19745	1.91841	0.844121	1.71272	0.429809	0.405766	1.86419	0.605657	0.254472	1.80771	-0.241117	0.692648	1.1955	-1.04049	-1.65105	0.273771	-1.5567	-0.781662	0.0993558	1.44439	0.239679	-1.1422	-0.347852	-0.410061	0.302684	-0.343651	0.526942	0.212393	-0.592202	-2.08127	-0.733612	0.165963	-0.0589149	-0.437707	0.751201	-0.390807	0.537767	-0.237166	0.587733	0.707685	0.5382	-0.565538	1.42463	-0.234487	-1.18509	-1.14385	-0.856702	-0.888367	0.940487	0.860883	1.09229	0.338839	-0.348368	-1.05267	-1.19313	-1.00355	0.142475	-0.407937	-0.0675783	2.04149	0.127994	-1.00583	-0.636737	0.62087	-0.57103	0.623589	0.542338	-0.686649	-0.573027	-0.569803	0.648519	0.376027	0.104694	0.419588	-0.330575	1.33667	0.834624	0.404667	0.84255
ZN787.H13CORE.1.S.C	13.5984	4.09011e-42	6.93016e-42	-0.205888	0.45063	-1.15894	-0.478263	-0.976247	-1.26754	-1.49733	-1.56155	-0.94473	-1.77232	0.822833	-0.295019	-1.51144	-1.14911	-1.8903	-1.37634	-0.33864	-0.634738	-0.343892	-1.74709	-0.532035	-1.80113	-1.65417	-0.236492	-0.57749	0.066163	-0.782604	1.14211	-1.47672	0.639763	2.46477	2.49528	1.91688	1.38856	-5.66067	-1.19774	-1.22583	1.27377	-2.23495	0.387338	-0.198605	-1.71198	-0.518412	0.352251	-0.0919865	0.185613	0.279904	-2.1506	-0.151155	0.463785	-1.8184	-2.30571	0.0360836	0.43353	-3.13943	-1.08729	-1.28894	-4.86833	1.72845	-3.53159	-1.07999	0.429108	-1.30616	-0.741739	-0.943632	-1.62721	0.156041	0.925121	0.41597	0.391087	-1.41362	-2.29519	1.20754	0.0921881	-1.45357	0.0787638	0.338046	-1.61549	-1.61058	-0.288885	-0.72588	-0.756738	-1.84634	0.654716	1.91773	0.261417	-2.47249	-0.434575	-4.2235	-2.92389	-3.54969	-3.37877	-3.74303	-3.4394	-3.93944	-2.78039	-3.60946	-2.69323	-2.00585	-3.57416	-1.95525	-3.22891	-0.587644	-1.48973	-5.21832	-3.28344	-3.26149	-2.17868	-3.65207	-3.08948	-1.92502	-3.45271	-2.79742	-3.41144	-2.69851	-3.14434	-3.07276	-4.50204	-7.0574	0.228714	-0.506718	0.868819	0.143586	1.06117	0.171512	0.485907	-1.93705	4.16614	2.87591	0.940407	-0.228404	-0.84426	-1.03162	-0.994997	-0.469534	-0.754297	-1.82863	-0.730585	-2.69316	-1.75754	-3.0303	0.828909	2.56191	-0.0160982	-3.22835	-0.638449	0.0373542	-0.685454	-0.925105	-1.44831	-1.54036	1.66339	-0.0781544	-1.64288	-4.93899	-2.72206	-1.20523	-0.00155568	-0.0836912	0.113129	-0.931124	-0.39545	1.11707	-0.35233	-3.20398	-2.17888	1.64251	1.02436	1.35565	1.09098	0.595527	-0.899452	0.89718	0.520459	0.493614	-0.812182	-0.574767	0.432112	-2.1124	-1.71908	-3.10234	-0.690482	0.311475	-0.640185	-0.00593221	0.175447	-3.32408	2.68226	-0.0947592	1.1219	-0.45821	-0.0855161	-0.0409222	0.0792387	0.0896957	-0.252552	-2.84066	0.825923	3.16964	-0.166488	1.78644	1.79406	0.14438	2.07521	-0.292297	1.8886	1.72086	0.000804144	3.45477	1.49829	2.35803	-0.264554	0.333165	-0.0214485	-0.287122	-0.669856	0.248319	0.239729	-1.19155	-0.155423	-3.99232	-0.144072	-0.70284	-1.27797	-0.545436	-1.84588	0.973272	-1.19211	3.8838	0.359951	-3.20721	-1.19108	-0.664492	1.15375	0.764808	-0.358617	0.155641	1.01757	0.657269	-1.06891	0.0123098	0.605168	0.252154	-0.0346771	-0.507067	0.0971392	-0.322881	2.54157	3.26777	2.55818	1.77261	-0.603742	-0.920295	-0.821717	-3.95845	-0.724658	0.700754	-2.25307	0.38398	-0.948074	-2.44615	-3.13289	0.807148	-1.1298	0.53349	3.36902	2.22393	0.178769	1.81436	0.44702	0.358455	0.931567	0.3695	-0.236876	-0.626428	0.127297	0.564554	-0.828315	-0.234239	-0.713908	-0.190343	1.55857	0.639274	1.34146	-1.99646	-0.419578	1.34029	-0.846332	0.324502	0.646266	-0.761677	-0.240605	-0.770979	-1.09187	-2.1335	-2.46353	-2.27553	-2.11727	-1.89107	0.576783	-5.29598	0.349761	2.89815	2.92851	-9.39726	-6.28877	-5.83419	-1.66222	0.806642	-1.58048	0.623738	-0.873866	0.175719	-1.60637	1.67509	-0.167809	-2.43965	-0.820962	-1.10544	-0.251702	-0.780651	0.0339801	0.129286	1.62849	-0.576503	-0.892757	1.09497	0.251194	2.35538	-0.815562	-0.974283	-0.948825	0.242861	0.158987	0.54334	0.395174	1.32149	0.49637	0.00184771	0.380299	1.17948	-0.0174303	0.411765	-1.42297	0.958563	-0.0764918	0.0453562	0.474049	-2.44212	-0.6675	-0.0589845	-0.420112	-0.287523	-0.0848588	-0.2034	1.26586	0.250068	1.12639	-1.08732	0.176032	-0.249523	1.04952	2.977	-1.14116	-2.57433	-1.12556	1.00603	-0.207923	0.648446	2.71386	-4.54213	-1.164	-0.371585	0.286389	-1.34235	-2.69786	-0.367227	-2.85426	-0.263426	0.948014	0.599816	-2.65395	-1.06586	-5.78094	-0.732006	-1.38564	-1.12595	-0.642293	-0.341439	0.97619	1.63164	0.596125	-0.63613	-0.328485	-1.20941	1.46027	2.29267	0.302683	0.0254151	0.11781	-0.095591	0.124816	0.34031	0.333834	-0.406192	1.45269	1.13618	1.27412	1.30849	0.337684	-0.428803	-0.927203	0.432417	0.14647	-1.09967	0.0467282	0.255628	0.34033	0.745555	-0.137061	-1.45575	-0.352232	-0.401595	1.64166	0.0633344	-4.37352	-0.466834	0.344815	0.691613	-1.88808	0.363919	-1.42369	-0.899457	0.784168	-0.134773	1.32895	3.3485	4.1509	1.25887	0.728171	1.74817	-2.00435	-0.552302	0.117025	-1.35955	1.27831	-1.04594	-1.4827	1.41369	-0.689152	-0.629941	0.224213	-0.00864318	2.45994	0.590255	-0.196546	0.254799	-0.375084	2.8997	-0.53862	-1.06686	-4.08314	-1.74868	0.234617	0.651949	1.9511	-1.05574	-1.10678	2.15475	2.7846	-0.405053	-0.748921	-0.6128	-1.76503	0.50967	-0.167346	-0.35833	1.84299	-1.11918	2.31977	2.80267	-0.458749	0.107868	-0.919999	0.32276	0.436501	-0.455093	1.88382	-0.869189	-2.14775	-3.12365	-1.16545	-2.59968	-2.22097	-1.20907	-0.62705	-1.58109	0.322289	1.67829	2.28388	1.40586	-0.352878	2.68215	-0.707937	2.60809	0.634106	-1.47855	1.4773	0.237298	1.42961	1.38625	-0.109274	1.44586	2.63975	2.12542	0.920827	-0.257024	-0.49932	-0.579633	1.44563	1.04761	0.660623	1.77317	-1.65532	-0.755094	-1.66077	1.35437	-0.480025	1.17117	0.380485	-1.19676	0.441648	0.25055	-1.13998	0.472726	0.46498	-0.489461	2.69658	1.27327	-1.3872	3.48335	-1.76003	-0.619154	-0.696926	-2.11457	-0.968667	-0.937075	-0.732842	0.349078	-0.419611	-0.828004	-1.96622	-1.16947	-1.15898	-1.66121	-1.52712	-2.24906	1.14152	-1.25755	-1.7317	-0.440983	0.222817	1.10644	-1.66382	0.362649	-0.0317854	0.182331	1.5111	-0.187499	-1.85607	0.430395	-0.220389	0.834471	-0.814711	0.0692968	0.86464	1.09275	0.51579	1.2831	-1.01351	-7.94051	-2.15536	0.0895678	-0.504381
ZN789.H13CORE.0.P.C	7.10315	1.21949e-12	1.2614e-12	-0.170797	-0.539127	1.0954	0.254947	-0.924439	-0.200884	-0.325803	-0.522141	-0.199814	-0.73118	0.140262	0.0622383	-0.0986631	0.727462	0.652009	0.0562826	-0.5603	0.307917	0.196209	-0.307503	0.186106	-0.153321	-0.104784	-0.0934225	0.609436	-0.261702	-0.0854949	0.43895	0.211546	-0.254208	1.2556	1.51418	0.126212	1.98975	-1.28482	0.215749	-0.419608	-0.418349	0.54847	-0.180902	0.717545	1.8591	0.943418	0.483132	0.280083	-0.741884	0.716208	-1.57041	-1.40928	0.251866	-0.535256	-1.04085	-0.189903	-0.96081	-0.612016	-0.0196646	0.803153	1.74604	0.0714227	0.733079	0.339733	1.09736	-0.467509	-0.188884	0.477958	-0.430148	-0.317628	-0.508669	-0.476549	0.340955	0.553811	-0.192644	0.465364	0.263576	0.770729	0.440442	-0.596936	0.72077	-0.288868	-0.445615	-0.00104748	1.33728	-0.36953	0.117424	1.22385	0.239671	-1.06995	-0.0636447	-1.54432	2.38466	0.0904533	2.02743	2.56231	3.25898	1.04724	3.15069	0.0514111	2.37279	2.8774	2.89503	0.779405	0.453191	0.919837	-0.893029	-3.3618	-0.607595	-2.87154	-1.57127	-1.26013	-2.18867	-4.01307	-1.99588	-2.02886	-1.49624	-1.67233	-1.09923	-1.81828	-0.427929	-2.54669	0.103032	0.165731	-1.2138	0.525549	-0.0738171	-0.220974	-1.00835	0.386083	1.71021	-0.0233134	0.265581	-0.19763	0.0940345	-0.126588	1.4891	-0.0092141	-0.992235	-0.692496	0.510173	0.856908	-0.950426	-3.03733	-0.0743833	0.22047	0.143388	-0.588318	-0.655282	-0.515318	-0.183576	0.198722	0.564196	-0.280195	0.118982	-0.00697311	0.790659	1.35565	0.0474834	-0.314655	-0.401458	-0.108856	-0.397862	-0.550052	-0.747849	-1.36361	0.213472	-0.0285446	-0.287016	-0.452688	-0.454165	-0.307337	0.480968	0.256238	-0.380777	0.162868	-0.429576	-1.25889	-1.84141	-0.674224	-0.592955	-3.45636	-1.57385	1.07314	-1.26974	-0.184488	-0.680002	1.3245	-0.0502155	2.89965	0.880454	-1.59553	0.0837021	0.816816	-1.56059	0.401573	0.384708	0.509312	0.835746	0.2342	1.21871	1.30233	0.0161567	-0.689317	0.874431	0.0363496	0.601511	2.14114	0.679006	-0.511152	-0.65597	1.11991	0.0437653	0.601131	0.764211	0.656209	0.404984	-0.555345	0.874622	-0.380688	0.486329	-0.203187	-0.26655	-0.997299	-0.34807	-0.0550369	0.206376	-0.23094	-0.218354	0.907673	-0.60165	-0.927468	-0.0171419	-0.294004	-1.21828	-0.572115	2.26191	-0.419962	-0.506868	-0.515038	-0.225283	-0.699351	0.45449	-0.0396786	-0.114851	0.463162	-0.962041	-1.0829	-0.489208	0.446125	0.588175	1.13841	1.10393	0.958957	-1.08538	1.42179	0.176168	0.684468	-0.62349	0.583242	1.00886	1.0802	0.723762	-0.451346	0.996332	-0.316711	-1.26559	-0.553135	-1.4733	-1.37625	0.126348	-0.378184	0.470491	0.104941	-0.807506	0.70787	0.417512	0.145484	0.179544	0.141239	0.331537	0.448443	0.820285	-0.240421	0.0699	-0.867399	-2.69561	0.330976	0.0294241	-0.52094	-0.463126	-0.0606363	0.281715	-0.941062	-0.192215	-0.0185529	1.37234	1.16245	-0.188432	0.966141	-0.535373	-0.32135	-0.08687	0.272015	-0.874297	-1.33264	-0.617894	-5.11658	-3.15356	-2.32494	-0.385372	0.205963	-2.13885	0.0137264	-0.10506	-0.0188583	-0.000942049	0.325733	-0.88887	0.886216	-0.227818	-1.4603	0.479493	-0.345776	-0.0185134	-1.66948	0.791122	-0.671348	-0.366587	0.739878	0.137784	1.39267	0.966338	1.42116	0.915803	0.132609	0.967427	1.83521	-0.935759	0.0854107	0.939589	-0.452871	-0.0181745	0.0283015	0.0403499	-0.184846	0.317792	1.22699	0.103769	0.353663	-0.301296	0.414147	1.09218	-0.253229	0.154338	-0.494213	0.515807	0.837362	0.0585878	0.419008	0.349987	-0.432608	-0.635859	0.382643	1.15269	0.639347	0.68082	-0.403135	0.466043	-0.409311	0.053168	1.2914	-0.956174	0.608959	0.214947	0.470758	-0.340718	1.03242	-0.471013	2.00717	1.75841	0.652692	0.95864	0.105039	1.28402	0.654699	0.909268	0.0386128	-1.71538	-1.13947	0.141477	0.176547	-0.0240031	-1.27576	0.328876	-0.224773	-0.054713	-0.0112054	-0.0536336	1.25684	0.49942	-0.631134	0.431229	-0.73814	-0.724111	-0.367102	0.0505721	1.13845	0.534966	0.226262	-0.850668	0.0836272	-0.487828	-0.652282	0.58434	0.534298	0.180231	0.217942	0.00309071	-0.351422	-0.109435	0.170453	0.663016	0.237625	0.342692	-0.752303	-0.321722	-1.07348	0.958974	0.494565	-1.00516	-2.02664	-0.248711	1.11684	2.06055	0.379418	-0.242387	-0.149754	-0.497984	1.08135	1.0756	0.675576	1.68027	0.356792	0.884343	-0.454084	-0.972815	1.04803	-0.939504	-0.896837	-0.0628699	1.47239	0.35383	-0.397597	-0.0788667	0.717266	-0.727318	-1.53737	-1.4438	0.169523	-0.0188524	-0.770336	-1.10073	-1.45503	0.119022	0.512291	-0.957016	-0.23921	-0.0530861	0.917171	0.38974	-1.30303	-0.251417	-0.637039	0.0711151	0.690555	0.884266	0.186239	-0.753763	-0.581891	0.505949	-0.261538	-0.887555	0.338991	0.482706	-1.02659	0.347198	0.170508	-0.541223	-0.123697	-0.965395	-0.491196	-0.262368	-1.482	0.0557997	-0.78228	-0.797904	-0.0882492	0.0439989	-0.761647	-0.115635	0.701132	0.200877	1.72898	0.092914	0.765642	-2.24232	-0.847726	0.853261	0.105792	0.743344	-0.066501	0.782288	-0.328474	0.227517	1.31037	1.90205	-1.93107	1.63462	0.753905	0.151044	0.311546	0.671048	0.11092	0.255786	0.43021	0.189062	-0.964038	-0.233072	-0.416622	0.62556	-0.148991	0.317731	0.143836	-0.447913	0.257905	0.0916649	1.71898	0.104539	0.28194	1.66235	-0.225771	1.05032	1.85438	0.093645	-0.275194	-0.478235	-0.284992	-1.06476	-0.698137	-0.000939255	0.230036	1.17377	-0.298793	-1.2728	-0.447891	0.300007	-1.52119	-1.46643	-0.619912	-0.401317	0.298288	0.0892964	-0.403827	0.94251	-0.660879	-0.838599	-0.789707	-0.653488	-1.0496	0.173605	0.300724	-1.01851	0.0646585	0.35998	-0.34581	0.556515	-0.51136	-1.17091	-0.70199	-0.392428	-0.594692	-0.137323	0.962951	0.844276	-0.18639	1.2927
ZN790.H13CORE.0.P.C	9.78225	1.34197e-22	1.51451e-22	-0.0350632	-1.0521	-1.38657	0.990081	-0.0903878	-0.553915	0.233333	0.141332	0.653146	1.11239	0.767355	0.742459	-0.812909	0.497822	0.629935	1.35232	-0.688749	-0.1915	0.379615	0.539607	0.217754	-0.921431	-0.873227	1.2502	0.194368	-0.389415	-0.150453	-0.125967	-0.166927	-1.6084	1.29215	2.97066	2.12007	0.395706	-0.853273	-0.787297	0.967585	-0.655502	0.0615389	-1.82171	-1.38283	0.0159426	-1.50572	0.29877	0.456769	-0.368201	0.953553	-1.13678	0.118634	-1.12872	-0.994915	-0.702376	-0.777509	1.23893	2.66458	0.270665	-0.342629	-2.1495	0.94948	2.00963	-1.06863	-0.650361	-0.474037	-1.29224	0.145972	-0.777711	0.682572	0.493613	0.927913	-1.01759	-0.217684	-0.413929	-1.06899	-0.172579	0.082411	-0.0612717	0.19945	-0.684416	-0.378323	-0.956685	-1.54726	-0.258364	-0.510537	0.0292043	-0.706711	1.04437	-0.192152	0.800943	-0.873103	0.703093	0.688514	0.00216663	0.939657	0.366191	0.927752	0.44655	-0.295596	0.158427	-0.0250008	0.283989	0.223017	-0.0548564	0.693256	-1.92938	-1.72798	0.558935	-0.548121	-0.897046	-1.53408	0.951302	-0.0529389	0.732178	0.516824	-0.157911	0.62473	1.47127	2.08509	0.696292	2.33602	0.226688	1.03206	0.620733	-0.184097	-0.763107	-0.592373	-1.64347	0.740947	1.61029	0.125886	0.421651	0.451219	0.440881	-1.09586	-0.870446	1.13199	1.2814	0.714697	-0.287887	-0.016025	-0.927633	1.59815	-0.585308	-0.574845	-3.3265	-2.27483	-1.24603	-1.46647	-0.0439767	-0.765529	0.355634	-0.866687	-0.813722	0.244665	-0.174082	-3.81977	-0.837448	0.00491975	0.479383	-0.258123	-0.97052	-1.03158	-0.928727	-0.512454	-1.55877	-3.24588	-1.65305	-1.02725	-0.924453	-1.04437	-1.27338	-1.63982	1.03351	0.363752	0.792089	1.89166	1.34505	0.829128	1.40461	1.44871	0.366539	0.144398	-0.711529	-0.567831	-0.840771	0.405711	-0.648479	0.912128	-0.271559	-1.58235	1.46602	-0.474672	-0.075468	-0.814439	-1.09272	-1.22827	-1.24683	1.16837	2.0703	1.9622	0.281497	0.875085	-0.381224	0.200828	-1.47164	-0.817497	-1.12109	1.03171	0.980192	1.46506	1.08161	1.78944	0.514486	0.228236	0.00528235	-0.0700735	-0.925912	0.27581	-0.754693	-1.19809	0.785478	1.53196	-1.86664	-1.02833	0.0123001	-0.389441	-1.89847	-0.912314	-2.47684	-0.817808	-0.25462	2.39731	-0.322157	0.26756	0.128145	1.08916	0.212164	-0.230573	0.547851	0.243271	-0.121419	-1.43819	-1.15757	-0.797093	-0.572006	-0.535245	-0.993389	-1.34118	1.07424	1.11347	1.20832	0.904802	0.617116	0.695907	-1.79491	-5.73267	-2.99578	-1.9936	-0.899378	0.313302	0.246466	-0.599191	-0.780847	-0.0490614	-1.99595	0.453903	-1.0858	-0.588334	-1.02826	-1.06602	-2.70055	-2.52665	-1.2769	-2.06912	0.437361	-1.16101	-1.11345	-0.930557	-0.856724	-0.0400834	0.464458	-0.692499	0.770649	-0.401206	0.605294	1.2667	0.944553	-2.0709	-2.99078	-1.02095	0.538606	1.01198	-0.285436	-0.0229651	-1.09903	-1.21881	-1.16022	-1.30434	0.127065	-1.15783	-1.25411	0.45787	-0.550175	0.422512	-0.303595	-0.266938	0.0788415	-0.931371	1.75375	-3.18223	-0.092786	0.260202	1.54953	-0.505656	0.25946	0.775257	1.83091	-0.463386	-0.234849	0.59422	0.28632	-0.966745	-0.608379	-0.315183	0.200334	-0.46674	-0.474747	0.39196	1.20199	0.973842	0.870015	2.44666	-0.125465	1.03286	-1.98211	0.77238	0.136724	0.30149	0.580491	-0.0303826	0.979228	-0.0157525	1.09052	-0.632716	0.879637	-1.12666	-0.000283507	0.601649	-0.111565	-1.17819	-0.29078	0.845793	-0.331984	-1.18593	-0.360978	-0.566981	-0.540108	0.406647	-0.19959	-1.13369	0.755518	0.611899	-0.760642	1.32575	0.0643382	0.770541	0.518957	1.81601	-0.234895	-1.12318	-0.684495	0.458661	-0.674848	0.240562	-0.461981	-0.00881551	-0.646845	-0.482465	-0.756209	-0.619835	-0.25981	1.10842	2.63544	0.381994	-0.360989	0.126032	-0.386816	0.467904	0.684872	0.889584	-0.333207	-1.08258	-0.685149	0.55371	0.420355	1.538	0.175717	1.95401	0.233187	-0.567136	0.00624024	-0.354536	0.0765683	0.653857	-0.965426	3.01985	2.71761	1.83403	-2.51363	0.00257208	-2.07403	0.773465	-0.260604	0.474736	-0.124773	-1.71999	-1.09176	0.117514	0.300246	-1.06287	0.893467	0.69246	-1.76441	-0.712232	0.371854	0.306182	-0.200344	-1.11184	-0.0192467	-3.22905	-2.36731	-1.72692	0.0983697	0.362715	-0.501898	-0.0930146	0.438821	2.35178	2.69181	1.6447	-1.57208	-0.60508	0.306937	-1.65592	-0.495436	-0.920113	-0.0855205	-2.20988	0.806887	0.144426	1.05993	-1.17077	-0.732494	-1.34181	-0.263203	-3.01333	-3.21214	1.70636	-2.02616	-3.69417	-1.77117	-2.93168	-0.315397	-0.0697519	0.765696	0.0404065	-1.24602	-1.64956	0.467572	-1.1146	-0.620626	-1.64544	-0.92413	-0.619974	-0.863379	-1.9651	0.521347	-1.43384	-1.11333	-1.20203	2.62759	2.20469	0.985918	1.00408	-1.1741	-0.20792	0.420109	-1.36329	-0.521817	-1.30421	-1.84821	0.11508	-0.129394	-0.596645	-0.770027	-2.18072	-0.908675	-0.102194	-0.308471	1.19625	1.61048	0.0621564	-0.481381	-0.638949	1.98197	-0.482549	-0.19163	2.83814	1.17056	0.23012	0.106308	0.550945	-0.505103	0.374732	1.01431	-0.11581	1.87655	1.61826	-0.505004	0.123117	0.907922	0.189633	1.32268	0.947057	-0.458089	-0.0235275	-0.961664	-0.569685	0.174275	-1.1312	-1.22683	-0.285005	0.166901	0.183057	-0.892946	-0.356315	1.0808	-1.04019	1.26485	0.0378453	1.44279	2.99866	-1.41435	-0.556357	0.255976	-1.36095	-1.02555	-1.9523	-0.976185	-2.34998	0.31992	1.10838	-1.60348	-0.351136	-0.937656	-1.50664	-0.716192	-2.69068	-0.255855	-0.963606	-1.00139	-0.851363	-0.712501	-0.55653	-2.05336	-0.114481	-3.31813	0.107012	-0.179353	0.319049	-1.04168	-1.58852	-0.568873	-1.52531	0.694095	-0.935365	-1.60476	-1.22328	0.133966	-1.56322	-0.476517	-0.99497	-0.318453	0.210143	-0.703149
ZN790.H13CORE.1.P.C	13.4422	3.42208e-41	5.60299e-41	-0.0697569	-0.878444	-0.3344	0.186013	-0.794838	0.417287	1.06019	-0.199011	-0.634285	-0.820347	-0.335437	0.657998	-0.20034	-0.369967	-0.587812	0.165446	-0.215514	-0.401481	-0.0587213	-0.140505	-0.567737	-0.0776633	-0.112651	-0.0573953	0.668727	0.480284	-0.0438115	0.363893	-0.755441	-1.30711	3.61194	2.66758	0.904004	1.24267	-1.91078	-1.66525	-0.475225	0.757268	-0.844689	-0.911095	0.721426	-0.278764	-0.476681	0.985669	-0.749879	-1.75232	1.25619	-0.857443	1.66497	-1.09628	-2.06676	-1.92489	-1.89347	0.98419	-0.207533	-0.667449	-0.928496	-1.07554	0.127384	-3.06692	-0.12955	-0.839313	-0.545657	-1.96332	1.39358	-2.11364	1.00371	2.02554	0.473798	-0.820476	-1.79757	-4.44717	0.119791	-2.04839	-2.19416	-1.3349	-1.09897	-1.34491	-2.49264	-0.0711505	-1.00679	0.0126181	-0.640569	2.89846	1.46061	-0.0775482	-0.835373	-0.125302	-1.00408	-2.96436	1.92395	2.22807	1.3349	0.157874	2.37227	1.04767	3.57857	0.153978	0.59886	1.87376	0.966116	0.239108	1.6516	-3.83302	-1.26208	-2.24419	0.352467	-0.277527	-4.06652	-3.14973	-0.929	-2.95666	-0.867691	-2.08484	-0.157758	-3.72476	0.0782979	-5.64122	-1.32511	-1.29784	-0.162772	1.99638	0.186091	-1.88362	-1.02175	-1.84895	-2.03038	2.94657	0.942628	1.31303	-2.20809	-1.02503	-2.01335	-0.828154	1.20594	-1.14447	-0.258385	-0.682105	-1.56498	-1.22976	0.224532	-0.384938	0.352985	-3.94155	-2.07325	-1.7586	-1.00717	0.519954	-1.32682	-3.43599	-2.23075	0.825682	1.01736	-0.15691	3.412	-0.470208	-1.76172	1.19776	-0.409144	-2.01922	0.212961	-2.13632	-1.71321	-1.94523	-4.06568	-2.42039	0.0199174	-0.512055	-0.932143	0.74284	-1.55461	-1.04571	-0.666125	1.31748	0.118521	-1.34888	1.46506	1.31785	-2.77934	0.0697729	-0.889716	-0.376919	-1.69769	-1.87545	-0.563682	-1.08451	-5.04749	1.81197	-1.30959	0.733653	-0.674241	0.274163	-1.9088	-0.678368	-2.11643	0.0551659	-0.656383	1.67239	-0.37477	1.8896	1.33744	2.2816	-2.14479	1.6283	3.1599	3.16378	-0.108274	1.00482	0.21807	1.24969	1.0888	1.02197	1.6802	0.96038	-1.62113	-0.201322	0.872772	-1.78898	-1.44328	-1.15905	-3.4683	-2.1882	-2.35441	-1.09102	-0.437756	-1.60409	0.625875	-1.65859	1.2896	-1.84045	-0.444767	-1.13498	-0.176174	1.21847	-0.281789	0.956911	0.137216	0.617767	1.76458	-0.175895	-1.57964	-0.462882	-2.77023	-2.54345	-1.33915	-2.60012	-1.94938	-2.96498	-2.47158	-1.5494	-0.165298	1.91666	1.58896	-1.65671	-0.0929124	-2.09389	-3.2463	-0.308188	1.81564	0.639815	-1.93254	1.04364	0.847326	-1.66155	1.00527	1.88826	-0.753785	-1.31471	0.274251	-1.82131	-2.40036	0.89822	-1.75398	-0.471137	-2.68959	-0.960537	-0.558763	-0.446584	2.17865	0.0587038	2.13319	1.91736	-0.686248	1.57741	-1.75523	-0.0684376	-1.00869	-1.60063	-0.447614	1.10073	0.61871	-0.466527	-0.0432062	-1.03085	-1.34292	-1.81592	-0.939131	-0.315385	-0.990239	0.387046	1.75378	-2.4951	0.675813	-1.75495	-2.96978	0.345883	-0.406463	-0.365709	-2.58927	-1.71413	1.49625	0.711332	2.99381	-0.159469	1.05007	0.319618	-2.15992	-1.1673	0.933407	-0.308894	-0.688293	-0.89166	1.98749	0.452606	-0.699737	-1.41769	3.12139	0.387117	0.175123	-0.112499	-0.809393	0.445235	0.64858	2.05281	1.55246	3.06577	0.641249	3.78875	0.822153	-0.0502951	1.05233	0.643917	-1.41714	-0.303606	1.04568	-1.45892	-0.194266	-0.183344	-1.68892	-0.434489	0.254326	-0.791831	0.579468	-0.361083	-0.407947	-2.30657	-0.648402	-0.103849	1.05591	-0.608623	0.959071	-0.616681	0.737831	0.924043	-0.392404	-1.54551	0.46794	-0.882348	-1.08433	-2.99541	-6.64011	1.60044	-0.921503	-1.09506	-2.83599	-0.722616	-0.568066	-1.3286	-0.74673	0.903582	-0.0604798	2.98662	2.26911	0.227311	-0.0238901	-2.95661	0.777575	-1.02444	0.412942	1.09328	2.13298	2.3721	0.279137	1.79829	-0.580799	1.93395	-1.01913	1.52782	-0.840519	0.141207	-1.38521	-1.94419	-1.66085	-0.726337	-0.639533	0.966364	0.424845	-1.3554	-1.81868	-0.288672	-1.78808	-2.79514	-2.27408	0.282226	-1.82907	0.481895	1.5017	1.55768	2.7387	-0.336706	-0.248745	-3.19726	-1.87023	0.581761	1.75925	-3.01587	1.29959	-3.46929	1.90002	-0.733239	-2.48973	1.89664	-0.313747	0.381306	0.945557	1.37501	2.7303	2.18155	1.73557	1.99779	3.07767	0.412011	-3.18138	-2.13396	-1.0281	-0.800389	-1.66131	-0.10813	2.04901	1.20073	-0.983578	-2.25188	0.160409	-0.259222	0.173016	0.501047	-0.204146	1.57022	1.44829	-0.811512	1.11751	-0.777547	0.898668	-3.24147	0.100309	-3.31376	-3.5132	1.32726	-0.743366	1.26989	-1.08809	-1.6232	0.16063	-0.866342	-1.67709	0.421241	-0.630052	-0.710139	-2.99212	-1.81687	-0.696187	0.354677	0.200951	-2.73886	1.82051	-1.06468	-0.100578	-3.55528	-1.38489	-2.94307	-1.54104	-1.78725	-0.970318	-1.58983	-3.12532	-0.794267	-0.653841	-1.38355	0.219154	0.492829	1.1482	-1.12204	1.62699	1.18348	1.473	0.891991	0.169656	2.43177	0.781691	2.05442	1.03543	0.264367	2.73846	0.970545	1.82802	1.81851	0.661858	2.38975	-0.649726	2.18655	0.551008	0.800259	-0.712127	-2.03216	-1.58824	-1.23109	-1.4679	-3.29904	-1.1014	-1.46068	-0.726205	-0.60292	-1.60134	-2.13453	0.545292	0.781191	-0.979671	0.909811	1.43745	-0.0625435	0.333372	-0.387112	-0.462588	-0.606742	-3.56747	-0.95605	-3.3794	-1.365	-2.97625	1.97072	0.0896686	-1.87174	-1.27544	0.724486	1.14938	-1.09705	-1.4396	-1.02667	-2.45674	-2.97885	-1.22396	-1.73914	-2.84247	-2.77479	1.62656	-0.699078	-1.35365	-0.0859162	0.400132	-3.51088	-1.00713	0.280903	-0.595619	-0.344768	-1.2032	1.10447	-1.11948	-0.869938	-1.656	0.205733	1.07117	-0.135478	-1.58063	0.407702
ZN791.H13CORE.0.P.C	13.1937	9.54427e-40	1.49677e-39	0.31337	0.264825	-0.300607	-0.493127	2.14401	2.13221	0.601439	-0.370066	-0.338368	-0.758059	0.27993	-1.31542	0.457992	-2.25284	1.50431	-0.981915	-1.05752	-1.38883	1.28218	0.0273629	1.15339	0.498164	0.56004	-0.374628	-1.02342	0.106272	0.32919	1.29838	-0.563183	-0.724182	-3.58919	-2.72275	-1.0174	-1.14009	2.84482	-1.43007	1.60016	0.340847	0.25765	0.764279	0.481269	-0.463579	-1.35925	1.96588	1.26228	1.1993	0.0730245	2.02359	-1.51455	0.969588	-0.299021	1.3724	-0.685821	3.52641	1.35224	1.14507	0.593244	1.4711	-2.66165	4.17372	0.0810916	2.54509	-0.163803	-1.81625	0.089394	-0.693262	0.313251	0.879847	2.62935	-0.698351	0.771101	3.15942	2.54765	1.49573	0.685266	1.45922	1.10027	0.0771141	0.282741	2.57768	0.930639	1.78871	2.08541	-2.05912	0.651302	-0.319388	0.878093	0.869834	0.49326	5.74376	-1.30881	0.0493128	0.295784	1.98264	-0.434693	1.34294	-1.95649	0.2944	-0.106644	0.104115	1.70792	2.10802	1.63203	0.735839	2.92623	0.687938	0.844127	-0.274884	2.10273	1.9429	2.82438	2.24142	1.46325	3.57963	2.53999	2.19174	3.305	2.16525	3.98695	3.32337	0.0647124	-1.0322	-1.12778	1.94577	2.28762	-0.47893	-0.371307	0.468705	-1.63185	-0.101507	1.02394	-0.0316519	0.553531	-4.27258	0.395924	-0.123946	-0.599742	-0.22915	-1.24625	1.68137	0.995029	0.380565	-0.557271	-0.978109	0.906593	1.71735	-1.72131	0.83107	0.652005	0.976517	-0.210757	2.331	1.45241	0.833338	-0.795563	2.84947	0.705785	-1.35006	0.329947	1.74767	-0.105767	0.955365	-0.433406	2.08323	0.67023	1.88611	-0.383354	0.0573131	0.109487	0.372771	-0.0236887	0.668664	-1.87286	1.55004	-0.0546689	3.5695	0.840259	0.656578	0.847476	2.01075	1.06285	1.15242	0.996371	-1.78326	0.160902	0.798935	1.23087	1.55756	-1.29445	-1.82166	1.99121	0.889164	0.908189	-0.92796	-0.152171	0.0582867	1.68172	-4.47033	0.928164	-1.2149	-0.63942	0.735077	-1.91211	0.943759	-0.220814	0.64468	1.6447	-2.14465	-1.93823	-1.30911	-0.232798	0.0247582	1.8148	-0.147228	0.990349	1.98389	1.94823	-0.607953	-0.524014	0.855261	2.04621	-1.93108	0.180249	2.74727	0.00692056	-0.0920379	1.06832	2.45104	1.19689	0.397561	1.43318	0.737192	1.42179	-0.056075	-0.832531	0.701663	-0.525938	0.105208	-0.998299	-0.337184	-0.677606	0.751672	0.809008	1.1599	0.0660629	-0.451258	0.878026	-0.861286	-1.12615	-1.1584	-1.03725	-0.168071	-1.03884	0.901624	-2.64794	-4.6593	0.332451	0.294412	0.116673	2.00669	1.62828	1.396	2.48341	-1.97076	0.655132	0.84035	-0.507264	0.606375	-0.656358	-1.09985	1.48952	0.911727	1.29645	-0.327471	1.20425	-1.05759	-1.72969	2.15779	-2.64375	-2.34484	-2.52846	-0.191371	-0.282564	-0.343189	0.88646	-0.696018	-0.250123	-4.23661	0.231907	0.534256	0.357269	2.47873	1.78031	-0.46822	-0.627287	0.871384	0.0159166	-0.840236	-0.262533	1.07803	-0.420219	0.82461	-0.255728	-0.258827	0.570163	-0.436918	0.0961269	0.0683886	-0.879823	2.17522	1.95729	-0.00631979	4.70549	0.724937	3.03588	-0.32785	1.1182	0.510846	0.242094	2.0755	1.51802	0.207486	1.24391	-0.601519	0.986533	1.54202	-3.10949	-2.01417	-1.78471	-2.87286	-6.05939	-5.23758	-1.40286	1.27362	-1.42307	0.891275	-0.66225	0.483316	-0.0120056	-0.37085	0.553837	-3.09845	0.796652	1.27478	-1.22599	-0.433651	-1.3808	-0.472598	-1.4948	-0.323533	0.475082	0.5686	-0.173791	-0.126789	-0.0621106	0.170831	0.66066	-0.156743	-0.0644263	-1.41861	-0.549061	-0.09172	-0.777874	0.012627	0.724919	-0.180246	-2.96831	0.827008	0.0653015	1.86137	3.20656	2.49711	4.48464	1.76021	1.86564	2.04992	2.41046	2.96073	1.39226	0.622385	-0.325481	5.06755	1.16816	-1.43509	1.0906	1.93921	1.5702	-0.551919	-1.39106	2.01268	-2.14543	1.14882	0.83651	0.514715	3.76969	2.31289	-2.55919	-0.171892	-0.29557	2.05418	0.928039	1.82204	-0.754449	-0.668938	0.0237184	-1.61537	-1.19703	1.25503	2.13454	0.0172549	0.431954	1.13149	1.44228	-1.0108	0.187656	1.94373	1.55166	-0.683092	1.49692	2.24018	1.15038	-1.55625	-1.21742	-0.640068	0.0278608	4.73599	0.905806	-0.597278	2.73193	4.83357	-1.30401	-0.234938	-0.924922	-0.743088	0.906139	2.13149	-3.2029	-4.04104	-0.0113477	-0.858744	-1.50668	-0.271864	0.166221	1.2591	1.77836	-2.0614	-0.703447	-3.60469	-0.0969	-0.310379	-0.443275	0.519186	-0.89883	0.156331	-0.406284	0.278677	0.850105	0.0304649	-0.473772	3.87677	1.61336	2.60909	1.69746	0.963189	-0.723106	-1.01902	0.896101	-0.512185	0.489889	1.83088	0.376166	-1.07429	-1.23081	-1.14665	1.67063	-0.592205	1.72454	0.40078	-1.81139	2.53883	1.33438	1.59419	1.64506	-1.38903	-0.359947	0.67654	0.365518	-1.56484	1.52926	2.85524	1.86161	3.01779	0.53272	1.31564	-2.06069	-1.94901	0.111853	0.54661	-3.0609	-2.54426	1.32288	0.0687699	-1.16568	0.494782	-1.03892	0.329335	-0.387466	-0.416014	1.76163	-1.8445	-0.0714372	-2.27705	-0.559318	-1.98111	-0.111364	-0.249008	-0.705248	-1.024	0.338765	0.819455	1.23399	-0.688632	-1.98326	0.760174	0.906735	0.791716	-0.331216	0.616767	0.19091	0.594556	0.644967	0.0581998	0.134576	0.567348	1.36031	-0.56959	3.63807	-0.991862	2.09555	3.39483	-3.48332	1.92742	1.78071	1.19036	1.60672	1.6413	0.329392	2.31125	-0.181134	-0.224071	0.0869669	0.486551	0.137095	2.22045	0.237927	2.18301	-0.124086	0.439198	1.26184	0.723435	-0.64713	1.57125	-1.04245	2.55237	3.02912	0.244904	0.288173	2.53829	-1.00214	1.62285	-0.114661	0.290765	-0.143346	0.581178	-0.467512	-0.885159	1.55534	-0.0396606	-0.183723	0.0156112	-0.370871	1.20922	0.357599	0.395541
ZN799.H13CORE.0.P.C	11.6749	1.71292e-31	2.26478e-31	0.208739	1.18605	-0.388424	1.769	1.2366	0.319283	0.0117419	-0.362373	0.830184	0.499591	0.947451	0.584191	2.42731	0.670251	-0.289138	1.321	1.52412	1.9068	1.46426	-0.951827	1.25589	0.750352	0.811915	0.710186	0.133968	-0.450398	0.490735	0.395499	-0.192016	0.859341	0.861944	0.165029	-0.00634819	-1.6999	1.65394	0.982003	-1.33842	-0.236392	-1.93355	0.795175	-0.888156	-0.326814	2.83318	-0.659354	-2.14489	0.559654	2.09481	0.949242	-1.89881	2.27803	2.1474	0.237058	-0.233633	-0.242415	1.32153	-0.117135	1.80415	4.18331	0.0125008	-0.939482	1.01158	1.7842	0.720229	1.53571	-0.48515	1.33927	-0.180125	-1.65695	-1.45922	1.48865	1.66446	2.40256	-0.604421	0.497906	-0.0865154	1.02337	0.995392	0.989303	1.53905	1.38376	0.179389	0.528328	-1.08451	-1.81497	-0.91703	-2.46887	0.383261	0.0256968	0.600236	0.112597	-1.24736	-2.803	-2.40131	-3.44279	-2.65498	-3.68474	-1.42589	-2.77044	-3.15717	-2.03094	0.111382	-0.181202	0.29184	3.50559	5.1481	-0.531218	1.79559	-1.37371	2.11454	2.04528	2.3495	2.05907	2.43562	2.21781	2.22924	0.872958	1.97752	2.23065	2.59745	-0.311152	-0.783088	-0.429377	-0.387758	1.2286	1.15736	2.69611	2.5308	1.51581	-0.30056	-0.352777	1.28163	1.28204	0.974065	1.88078	0.0614581	1.66696	0.689287	0.978489	-1.4672	0.451109	-0.217822	0.667907	1.57092	1.97932	0.949714	-0.0279407	1.28998	-0.957715	-0.966906	-0.544776	-0.195189	-0.324363	-0.379157	0.515297	0.38363	0.229114	1.16344	-1.4347	0.839851	1.71249	0.653387	1.39843	2.77281	2.67108	-3.85893	-1.38431	-0.288636	0.236019	0.829993	-0.120529	-0.0686899	0.684417	1.41643	-3.53916	-3.00684	-2.59067	-3.01539	-1.07574	-1.99343	-2.46993	-1.31521	0.831991	1.14764	0.801245	1.28443	0.380819	2.09031	-1.44626	1.42174	0.417724	-0.443139	1.34624	1.06905	0.746277	0.907086	0.978851	0.503189	0.756103	-0.688886	-1.7021	-1.03819	-3.109	-1.22064	-1.23988	-0.931307	-2.59236	-2.40827	-0.314548	-0.457676	0.609558	0.922997	0.695417	-1.67752	-0.270832	-0.125317	0.251156	-0.171188	0.285768	2.01134	1.23029	1.62228	2.29202	1.84776	-0.321304	-0.294043	1.02651	0.800126	0.706819	-0.038803	0.744269	1.21908	1.72294	0.736332	-0.300818	-1.91959	-1.17154	1.10381	0.175847	-1.77003	-0.594773	-0.114468	0.215148	1.59333	0.8335	1.61656	0.343379	0.323788	2.9549	2.99635	2.28949	-0.705112	-2.34327	-0.173508	-0.200918	-1.8745	3.89505	0.221644	1.38747	-0.954031	-2.19574	0.0312398	-0.299705	-0.351731	0.596068	-0.743508	-0.66655	0.686066	0.583679	-2.2361	1.53346	1.13553	0.786992	-0.465659	-0.689476	1.66271	-0.850176	-0.145859	-0.18907	0.150035	-0.604247	0.369905	-0.484663	-0.128073	-2.00696	0.926983	-0.0504169	-0.813514	1.46119	-0.265263	-0.814057	-1.5315	1.11453	0.108343	-1.15468	1.07579	0.719189	0.834787	1.1625	0.365712	-0.0518869	0.563274	1.74597	-1.61105	-0.716744	0.892721	0.300702	0.715483	-1.18558	4.20083	-0.409486	-0.894862	-2.45108	0.909246	-3.0625	0.499451	0.267504	0.307034	0.234979	-2.17845	-2.04349	-1.2254	-0.515537	-0.475863	0.546743	1.03933	0.0603647	-1.02221	0.436243	-1.01757	0.0844707	-1.03878	-0.110551	0.168676	-3.09988	0.0886328	-2.33703	-0.234749	-1.62047	-1.16995	0.714868	-0.54818	-0.145778	1.83092	1.35243	1.05899	0.131963	1.08367	0.0422462	0.963103	1.33281	1.1247	1.67684	0.42922	1.00708	0.929999	-0.489901	-0.200358	0.737128	-0.954663	0.591058	0.866893	0.408178	0.38845	-0.763185	1.70779	1.14092	-0.532365	0.702466	0.893504	-1.3264	1.21854	-1.1423	-0.00301813	-0.190698	-0.086154	0.229409	0.0834963	0.600327	0.643125	0.933102	-0.360835	0.366672	-2.52742	0.624669	0.772859	1.73756	0.24665	1.31904	1.78998	-0.575479	-1.45114	-1.4066	-3.15133	-1.18147	-0.980985	-1.14956	2.53565	-1.0666	-0.189693	-0.849225	1.28143	0.8489	2.48563	0.616448	-1.70411	-3.94876	-0.150019	-0.24679	0.162801	1.46638	-1.30245	2.40021	1.38061	-0.934277	1.28248	1.51369	-1.00546	-1.27279	-1.07668	-0.662581	-3.31397	0.573261	1.36707	-0.455148	-0.725398	0.837378	-0.216676	1.4296	2.62465	0.637742	1.89095	1.78965	1.20258	-0.266717	-0.80638	-0.656858	0.454968	0.470291	-1.25965	-1.87501	-1.21189	-2.5726	1.50206	1.5296	1.01038	-1.03833	0.828219	1.45396	-1.93414	-3.01682	1.33624	0.566964	0.561199	2.04573	-0.0996111	0.655788	-3.3085	-0.228685	1.81594	0.64058	0.890446	1.68379	2.06113	-1.16742	0.237744	0.331811	1.98869	-0.843056	-0.354697	-1.71118	1.10688	1.7353	0.250586	0.78155	2.75211	0.144425	1.33369	0.612697	0.0843593	-0.833046	0.474099	-0.292228	0.513293	0.477487	-0.790879	1.30037	0.120063	-1.15456	0.327351	0.0851453	-1.35311	0.041705	1.69805	0.450608	1.05465	1.17108	0.633386	1.40458	-0.856807	1.96938	-2.28997	0.489703	-2.52352	-1.29956	-1.80612	-2.16851	1.23242	-3.23894	0.110043	-2.05358	-0.150525	1.60403	-2.50806	-2.48522	-1.23106	-1.54842	-2.63116	0.197921	-1.21506	0.0407425	0.090382	-0.728379	-0.708701	1.17572	1.49056	2.1831	1.71856	2.07957	-0.133689	2.01229	0.0435175	-0.23954	1.64343	1.59487	0.0825384	0.214203	-0.233216	2.09065	-0.586259	-1.62245	0.765204	0.747205	-0.525551	0.218527	1.6781	-0.0113371	0.955485	0.0868848	-1.46045	-2.77836	-3.02238	1.45091	1.34641	-0.0375979	1.9531	3.65702	1.55132	-0.339426	-0.345502	1.02396	1.08396	1.81552	1.73455	2.71964	-1.35374	2.1508	1.36415	-1.54221	1.02222	0.859887	0.52026	0.594071	0.988033	-0.17541	0.500288	-1.81864	2.62836	1.1334	2.24152	1.07357	1.47862	0.674258	-0.580253	1.88023
ZN805.H13CORE.0.P.C	9.36244	7.79162e-21	8.54914e-21	-0.153214	0.162843	-0.674137	-0.11691	1.48091	1.28751	1.73964	0.7719	-0.13124	0.858364	0.771724	0.404388	1.79446	0.624356	0.443964	0.440189	0.833305	0.464101	0.231731	-0.0468175	0.117864	-0.137006	0.302456	-0.052201	0.856339	0.366566	-0.164499	-0.471455	-0.0312843	-0.0661041	-1.41409	-2.67454	-0.0332016	-1.00329	2.62536	-1.01013	-0.488051	0.52747	0.343436	0.427104	0.174132	1.63849	0.252622	-0.224732	-0.644717	0.527829	0.840232	-0.117573	0.51088	-0.770945	-1.2551	-0.513292	-0.201739	2.06439	1.12845	0.519025	-1.6349	-2.22167	-0.520543	-2.33281	0.331249	0.648044	-0.0761452	-1.68986	-0.190371	0.390199	-0.740376	-0.78756	-0.022801	-0.628594	-0.392661	0.0691323	2.38458	1.75243	-0.414254	0.0781197	0.790467	0.0732303	-0.0655446	0.464175	0.844574	0.914263	1.29099	1.1211	-0.84122	-0.853102	-0.349431	-0.310854	-2.78222	-2.54589	-2.74493	-2.32162	-2.61721	-2.82517	-1.82459	-3.12417	-2.79545	-2.62548	-2.11701	-1.96873	-0.676467	-1.38954	1.03801	-1.67045	-1.5245	-1.58087	-0.323378	0.411529	-2.0583	-0.616751	0.961897	-0.00892794	1.98138	0.108789	1.51929	-0.45718	2.1485	-1.74792	-1.14894	0.487967	0.597059	-1.25495	-0.0111109	-0.576696	0.446784	-1.38634	0.797218	-0.57228	-1.0334	0.505936	-0.485729	-0.0775736	1.11946	-0.992266	-0.124186	0.329264	-0.118596	0.235007	0.634726	0.150172	-0.36194	0.584272	0.501262	-3.90911	0.309583	0.0524149	-1.3564	0.882823	-0.353287	-1.10421	-0.260268	1.59182	-1.2068	-0.240406	-3.40309	-1.28546	0.201529	0.0776248	0.348639	0.209746	0.6453	-0.477272	-1.81849	-2.39275	0.627288	-0.215524	1.12191	0.912819	0.957214	0.619414	-1.16919	0.105768	-0.331775	-0.829062	0.589198	-1.99351	-0.583178	-0.788737	-0.53984	0.165077	-1.81311	-0.453472	0.667122	-0.704474	-0.386376	0.250952	0.900381	-0.278637	-1.02056	0.0303514	0.4862	-0.596327	-0.186886	0.307029	0.814251	0.112909	0.263074	0.00953698	-0.158076	0.584401	-0.511845	0.937372	-2.32835	1.08619	-0.161039	0.609156	-0.722895	-0.151414	-0.224519	-0.144418	0.0191227	0.652208	-0.108852	0.926521	-0.408876	-1.39757	-1.18678	-2.09635	-1.08315	-0.280686	0.18035	0.393248	0.650921	1.03343	0.441412	1.72113	-0.824916	-0.694844	-0.743876	-0.550376	-0.501279	0.183631	0.49525	-1.11723	-0.658827	1.16345	0.943107	-0.252068	0.139384	0.747434	-0.791397	-0.232955	0.228285	0.103996	-0.693564	-0.171287	-0.614128	-0.413036	-0.59565	-1.13286	-0.356639	-0.773911	-1.04544	1.06927	-2.50182	-3.3347	1.74205	-0.203816	-0.393785	-0.409685	-0.316365	-1.73661	-0.771708	-0.841542	0.595152	1.92825	0.660959	1.2229	1.19685	-3.93766	-2.14511	-0.0861776	-0.0242403	1.04067	2.11734	0.266136	-0.302878	0.768499	-0.479502	-1.01234	-0.775672	-0.384719	0.637866	0.74132	0.883835	0.507043	-0.213053	-2.5835	-0.968758	-0.379646	-0.955046	1.90957	0.0951269	0.271197	-2.53628	-2.31059	-1.8826	-1.24658	-0.263552	-1.11547	-3.59417	0.879809	1.17655	4.32174	-1.18512	1.00439	0.0743344	-0.951623	-5.18981	-0.259181	-0.56467	-0.849985	-0.716239	-1.15714	-1.44277	-0.767706	1.01321	1.19672	1.059	3.111	1.62096	0.468523	0.746404	0.65813	0.274628	0.509431	0.056958	-0.789368	0.60622	-1.27257	-0.632656	-0.774781	0.0567477	1.20303	-1.1135	0.579742	0.970404	0.0312309	-0.0747222	-0.972977	-0.919384	-2.00155	0.934649	0.00893702	-0.0353326	0.824019	0.301228	-0.773744	0.657849	0.854235	0.248742	0.00990869	-0.949996	-0.505965	0.447118	1.02531	0.949205	0.121132	-0.857352	0.607653	0.67358	1.23321	-0.402538	1.91424	0.000404708	-0.398907	0.433564	0.522471	0.485853	-0.0028746	-2.23052	0.525665	1.704	2.34948	0.959102	2.8427	-0.00133953	1.7655	-0.317609	0.757945	0.418166	1.86566	0.872167	-1.84107	0.633452	0.0863491	-0.340025	-0.14789	-1.28513	-1.20947	0.781071	-1.17598	-1.47057	-0.688562	0.208298	-0.698356	-0.74069	0.22734	-0.664413	0.787099	-0.272349	1.76143	1.82865	0.205257	1.47348	0.592261	0.437234	0.364533	1.7944	-1.54477	1.24755	-0.626684	1.18901	0.311186	0.604033	-0.101733	-0.719922	-0.828523	-0.672112	1.25452	-0.839214	-2.1009	0.287552	2.42845	0.931193	-1.80488	0.158267	-1.75818	0.587535	-2.27547	-1.23402	2.42515	-0.836822	0.178456	-0.339823	-0.345675	-1.13745	-0.855661	-0.193598	-0.65927	-1.41472	1.12462	-0.985976	0.518317	0.990281	0.5895	-0.47077	-0.318452	-1.11324	-0.328228	0.13417	-1.03327	1.0833	0.752917	0.24668	0.37177	-0.740632	0.928411	-0.161282	-0.586601	1.83236	0.721673	2.6574	0.342218	-0.811693	0.0208998	-0.902719	0.640972	0.533144	1.38724	-1.60517	-0.672016	-0.414455	-0.0717203	-1.27859	-0.840976	-0.626125	-0.831438	-0.123489	2.07455	2.34905	0.211982	0.841661	-0.367086	-0.643003	0.135656	-0.28268	1.48043	-0.539841	-0.594227	0.547803	0.989078	1.8144	-0.0813848	-3.06608	-1.97449	-0.179553	-1.14637	-1.96772	-1.16023	-0.359978	-0.33181	0.709873	-0.103432	0.929216	1.32217	0.619666	0.179299	0.733968	0.0234851	0.931815	-0.371866	-0.618238	0.0231415	-0.0649384	-0.585939	0.83167	-1.40022	0.231964	-0.812958	-0.397751	-0.706334	0.547977	-2.04041	-2.43355	-1.71247	-0.369656	-0.0378526	0.802359	-0.221456	1.08617	0.525138	-0.189519	-0.565407	-0.158918	-0.469648	1.98533	-0.999141	-1.15046	-0.105952	-0.0183933	0.271276	1.81788	1.13716	-0.108441	-0.625344	1.02589	0.208152	0.726845	-1.56774	-1.38567	-0.592137	-0.523706	0.0349481	-0.336984	-1.70491	-2.56724	-0.136005	-0.303624	-0.915311	0.272549	-0.835223	-0.219273	-1.80322	0.54585	-2.12119	-0.693973	2.19248	-0.55374	-0.604819	1.47044	0.658926	-0.643811	0.0978889	-0.673133	2.66887	-1.76841	-1.24962	-0.303724	-0.144207	-2.9473	0.827081	1.09465	-1.50945
ZN823.H13CORE.0.P.C	16.155	1.0465e-58	3.2905e-58	0.213271	0.131455	0.816276	-0.077894	1.71701	0.159518	0.286099	0.296868	0.398847	-0.908223	0.811971	1.01121	0.717386	0.838629	1.53394	-0.4707	0.742975	-0.00420376	0.952003	0.757451	0.426837	0.978227	0.87794	-0.15074	0.224625	1.29506	-1.82798	1.09369	0.126856	0.941105	-3.24871	-2.43793	-2.93609	-1.18677	2.45159	2.35894	1.0643	0.170262	0.957551	-1.73483	-2.13536	-4.93972	-0.72455	5.58418	4.19124	-0.301696	0.417793	0.172392	0.523892	2.15698	1.1258	0.792357	2.07176	-0.0643344	4.12166	0.791387	0.863115	2.75756	-2.49486	0.648695	1.05948	1.28373	0.113086	0.601183	0.50589	-0.120778	1.90232	5.50666	3.9148	1.34468	-0.856604	0.00832642	0.843819	0.652826	0.549902	-0.583639	-1.10489	0.378862	1.38662	1.80879	-0.335345	-0.0945295	1.12371	-2.48767	6.63763	4.95909	0.150304	1.59833	1.54246	-0.583622	-1.02748	0.56399	-1.1873	0.180527	-1.49326	-0.686767	1.71465	0.238232	-0.590979	-0.393971	0.399777	1.04112	1.82993	1.05817	3.14132	0.36683	0.944426	2.07331	0.694157	-0.630611	1.20039	0.35667	0.380277	1.00267	1.467	1.50487	2.77088	-0.992356	3.95032	5.64991	4.72306	3.1078	3.19298	1.14175	0.212297	2.56935	-0.80385	0.0968609	2.56373	-0.942741	1.75541	1.34954	0.888578	-2.71778	-0.228103	1.00199	0.126207	-0.437078	0.801667	0.356901	0.417535	-0.712035	1.24928	1.53851	-1.98915	1.46779	0.777705	1.32534	1.95412	1.59076	1.52963	1.19061	5.02172	1.6273	-4.02298	-0.468265	2.45413	4.15133	-0.566209	1.04853	-1.12336	0.237237	2.26719	2.82344	-1.44229	0.505907	1.17458	1.06086	1.49071	1.64067	-0.271595	1.41122	-0.0161072	-2.71606	-4.26558	1.44475	0.249488	-2.17334	-1.16581	-1.8493	2.31841	0.51418	1.00193	1.12701	0.0210923	0.373548	0.308181	2.74915	2.50697	-1.01442	1.02623	4.49228	2.79182	1.89456	1.49856	2.14581	1.47861	-2.93472	-3.47907	-0.917022	0.0770999	0.512963	-2.87074	0.909189	-2.05062	1.11589	0.632146	-1.98892	0.384223	0.868166	-0.295147	1.17923	-1.01364	-0.372283	-0.399824	1.33999	5.96035	-0.08931	-0.281322	-0.927266	0.229793	-1.66387	-0.471634	1.04166	-0.532048	0.673346	-0.179609	-0.525848	0.836961	0.860184	1.86233	0.124006	0.746076	4.41498	3.26915	3.58459	-0.761726	-1.7575	-1.84293	-0.474657	1.34324	-0.176485	0.691372	3.374	-0.14571	2.4625	0.30493	1.391	0.692099	0.772438	-1.20877	-2.73047	-4.53706	0.298087	-2.75611	-3.1187	-0.414345	2.05896	6.58239	3.14266	0.388086	-1.98811	5.75205	-1.23022	0.406677	0.931173	1.15845	-0.315194	-1.93531	-0.0510912	2.6957	1.67597	0.0319342	-1.33925	1.03679	0.451434	0.395109	-0.0634696	-1.51934	-2.62806	-1.36255	0.778271	0.519716	2.63034	-1.23547	-0.859565	1.34608	-1.56641	-2.13953	5.39807	4.01825	0.0897591	0.726476	-0.0658244	1.22789	2.65991	-0.241639	-1.01059	0.182784	0.443959	-0.607483	2.49945	-0.278939	1.29117	4.14838	1.66215	1.68031	0.334001	2.216	1.1186	6.93825	3.44638	6.83191	2.88815	6.51072	2.78084	1.64887	2.03197	-1.65401	-0.0720564	0.260649	-2.50122	0.961016	-1.93758	1.73668	1.68454	-1.48009	-1.29179	-5.05957	-3.7212	-4.21179	-4.07483	-2.7813	-1.69814	-2.08039	0.0473254	-3.38415	-1.09707	-0.173411	-1.22508	1.47847	-2.47738	0.68389	-0.401953	-0.483206	0.452239	-1.22955	0.0449334	-1.77026	-2.03871	-0.457801	-1.92865	-1.31581	-1.47296	-1.04884	-0.533064	-0.600586	-0.717797	-0.472905	-1.38949	-0.077109	0.880454	0.5279	1.55869	0.900048	1.72496	-1.94961	1.60263	1.42568	4.05944	-0.79857	6.28996	2.52451	2.08749	-0.696741	2.69504	-0.154084	-0.496277	0.451855	0.564242	-1.01874	5.65588	4.81654	1.99055	0.245289	1.88647	0.708605	-1.82821	-3.46718	6.61635	-1.00928	4.65796	3.35435	3.25248	4.93852	5.28644	-2.35708	4.59384	-0.26969	1.9955	0.44418	0.615768	0.440182	-0.806513	0.836834	-0.600257	-0.540563	2.39617	1.70801	2.88027	-1.48213	0.525957	-0.405278	0.397575	1.30606	0.475094	5.49498	4.67053	7.47566	4.42313	3.97723	-0.709151	2.68403	-1.94682	0.47677	-0.52192	0.43947	-0.546452	5.03123	4.35217	0.792228	-2.44606	0.877554	1.05457	5.80215	5.07607	-2.15957	-1.84311	-1.99599	-2.39489	-1.63145	3.68706	3.63266	-0.0687499	-0.0681955	0.0245652	-2.68262	-5.5112	6.10659	4.23844	-0.375972	1.85751	1.83535	0.580226	1.21416	0.24295	-4.07361	-2.53755	-0.621284	3.34266	-0.691038	0.877171	1.63192	1.29441	0.226135	0.153332	0.781605	-0.661318	2.15768	0.983116	-0.989385	-0.440508	-0.0441566	-1.03757	-2.29453	-0.875449	0.458906	-1.58466	3.43782	-1.14239	1.53182	1.82245	-1.25212	2.13364	0.677391	2.46231	2.27282	-0.966497	-1.03691	0.145458	0.00952356	2.29015	0.824443	0.0347049	1.5867	1.21991	-0.742621	2.72063	-3.70147	-3.29522	1.19352	-0.226108	-2.25018	-1.73956	-0.776003	-0.65644	-3.24672	-1.54882	-1.45341	-0.722539	0.00374028	-2.90628	-1.90495	-2.03401	0.0294106	-1.77627	-1.5409	-1.25835	0.852521	5.34908	3.77614	3.60742	-0.565434	-0.223257	0.573061	1.44268	1.33628	0.0088018	0.977567	0.0746801	-0.629071	0.0606358	0.0922474	-0.30192	3.33987	3.02799	1.52574	-0.867745	4.86334	6.31914	-1.066	0.0700344	-0.939142	-0.727405	-0.758204	0.515257	0.0338704	0.113077	2.08024	6.25174	2.74327	3.2353	2.37919	0.663922	1.64334	1.80943	1.22446	-1.24136	0.849109	1.05229	1.7901	0.753536	2.74237	3.64281	0.268872	3.22962	3.01184	1.63208	-1.12086	2.38168	-0.951344	1.55627	-1.02054	1.02159	1.82345	-0.0795843	2.58325	1.69016	2.09218	1.06705	3.51752	0.0484802	0.744173	1.65129
ZN860.H13CORE.0.P.C	14.2204	6.84855e-46	1.28056e-45	0.160461	1.25289	-0.734389	-2.67347	-1.60688	-2.02449	-0.908823	0.73878	-0.955239	-0.240712	-1.48674	-0.818876	-0.691506	-0.584482	0.478877	0.133639	-1.17017	-1.7614	-1.93825	-2.04091	-0.715904	-1.33689	-0.679402	-0.682159	0.0572276	1.5868	0.456217	-0.53624	0.115298	0.829691	-1.90852	-1.21868	-1.00674	-1.60302	-0.0280498	-0.515561	-0.000163558	-0.718905	-1.31789	-0.194957	1.99721	-2.6616	-1.55003	-1.25457	-2.08242	1.19755	-1.92647	0.893922	-0.471009	-1.01226	-1.96881	0.908003	0.349471	-0.441011	-0.534401	1.27033	-3.32934	-3.29201	-0.020404	-5.01726	0.306619	0.736166	-0.605534	-0.139737	-3.16785	-1.51139	1.10445	-1.79198	-0.849695	-1.00782	0.396982	1.45034	0.552524	1.46241	0.820318	-1.51745	0.152147	-3.55542	-3.82326	-0.45229	1.41473	-1.05063	-0.219112	0.0701729	0.679222	-0.533573	-0.847503	0.0958559	-3.24319	-3.2934	-5.09994	-4.33816	-4.75478	-4.00307	-5.39435	-4.35648	-4.27559	-4.00326	-4.12363	-3.74408	-3.03891	-3.12152	-2.18005	-5.45301	-11.2919	-1.2538	-1.05771	-0.425973	-3.66792	-2.44566	-3.41142	-4.03579	-3.8034	-2.77457	-2.28638	-2.35483	-2.88794	-3.12454	-7.47826	0.281161	-0.347978	-0.245242	-0.573446	2.07819	2.51578	0.79067	-1.49012	0.896216	0.168514	-0.17449	0.931124	-0.17485	0.291096	-3.41456	-1.18708	-1.17351	0.315519	0.319026	-0.292152	-0.567375	0.494209	2.56582	2.37138	-0.1265	1.53951	1.02125	-0.02899	-0.109639	-2.16648	-2.05772	-1.63922	1.88082	-0.570078	0.488828	-2.21173	-2.65361	0.515379	-1.18962	-1.89171	1.82667	-0.315707	0.325687	-0.144631	0.108074	-2.64772	-0.829425	0.683068	1.15552	1.04946	0.408407	0.919183	0.840352	0.507156	0.630372	-0.290891	0.619388	-0.441226	1.17175	1.60261	0.639259	-4.74828	2.9416	1.61041	-0.586748	-1.75257	1.12564	1.52681	-0.520363	0.201757	-0.284616	-0.292752	-0.302762	0.543234	1.39287	1.88726	0.649418	0.827782	-1.1	0.56933	-1.64891	-0.607387	-1.23949	-0.54046	-1.42424	-0.288289	-2.11558	-0.918456	0.181878	0.276221	1.20592	0.58502	0.48983	1.20484	-0.595518	-0.94176	0.647955	-0.0222096	1.44874	0.83268	0.1048	-3.55517	-0.633747	-1.39609	0.293841	-1.02197	-0.677229	-0.304434	0.551799	1.9291	1.48809	3.37229	0.0609496	-0.717564	-1.6323	-0.684298	-1.18794	2.73875	0.575541	-0.836357	-1.66234	-0.454571	0.617121	0.1376	0.803927	-0.241507	0.0906123	-0.976891	2.69384	3.52443	3.02281	-0.927683	0.30308	0.107771	0.56936	0.29978	2.03053	1.14083	-2.74172	-1.22931	-1.86882	-1.26065	-0.0528969	-0.182956	1.7084	0.961154	1.47172	1.58526	1.86743	-1.25271	1.68692	1.55043	1.39489	0.922307	0.0503386	2.39088	0.0108815	-0.958105	0.0812435	-0.383738	1.10881	1.35783	-0.853436	1.09642	0.510806	-0.064888	0.504655	-0.607357	1.39909	-1.81779	-1.0111	-2.73849	1.39658	2.19306	1.20851	0.812154	0.912417	0.0656759	-1.70691	-3.03155	-4.81131	-2.74882	2.88054	1.71523	0.466143	-3.7639	-3.23976	-2.45286	-1.6771	2.04001	0.721279	-0.423007	-0.984148	-1.56716	-1.85196	-0.402024	-1.94436	0.492935	-0.443865	1.91455	0.748485	0.894977	-1.14826	-0.657644	-0.806702	0.118179	1.90113	-1.41234	1.01698	0.550769	0.0207514	0.334928	0.871082	-2.07624	1.75307	-0.157405	-1.34673	0.481058	-1.16463	0.437488	0.39679	0.569737	2.33544	-0.667474	2.71865	0.902287	1.35197	0.859889	0.816658	-0.479698	0.480217	1.14718	2.05811	0.21638	1.04348	1.77395	1.62412	-0.410653	0.76131	-3.53874	-1.9863	-0.414123	1.763	-1.62059	-1.57199	-0.213254	-2.17062	1.33684	0.592454	0.580276	1.39719	-3.82253	2.211	1.11449	3.62072	0.149983	2.71493	-0.061552	-0.4466	-0.56892	0.637882	0.490899	0.306752	-2.76593	-5.26844	-3.48282	-4.10183	-0.487216	-1.84736	-1.02543	0.465207	-1.13282	-0.769895	-1.39543	-0.455487	-0.742631	-0.219283	1.29359	-0.231172	1.66262	-0.183376	3.09628	2.30772	0.334266	2.12898	-1.32186	-2.24378	-0.0990518	-0.288894	-0.408213	0.418775	-0.890623	1.02838	-0.52656	-0.38315	1.32898	2.19243	0.268227	0.257324	0.578372	-0.253389	-1.61864	-1.23784	-0.486187	-2.437	1.3221	-4.88268	1.57713	0.980836	2.82219	1.81044	-0.178846	-1.97534	-3.32046	-0.775799	-0.100325	-0.422657	-1.70803	0.950635	0.436011	-1.31214	-0.575927	-0.769847	0.422798	1.55214	1.31268	-0.11365	-0.124786	-1.37214	0.931733	-2.41817	2.29766	0.157419	3.43483	-0.907216	2.81796	4.42399	0.629423	3.30174	4.38238	1.64578	6.14066	1.34023	0.626182	0.839293	1.8007	0.578371	0.391262	-0.504272	1.67699	0.130904	-0.566111	2.06436	0.753685	0.0918667	0.0784071	0.833804	1.88166	3.06268	0.601204	-0.161917	-0.887996	0.237559	-0.33997	1.86471	-0.322594	0.0279608	2.7016	0.815019	-0.401558	1.95216	-0.758053	-0.813061	0.594582	1.02625	2.1236	1.03593	-0.089366	0.496542	-1.34758	-2.46565	2.94412	0.338645	-0.565393	0.307676	0.955021	0.968931	-2.15846	0.874904	-1.31043	-0.12951	1.3053	-0.920847	0.146461	1.45014	0.167629	1.50405	-0.365106	0.107983	-1.03815	-0.489279	-1.04816	-1.10281	0.480917	-1.24071	-0.623503	-3.94011	3.31381	0.435919	1.41879	1.57783	0.0297243	-0.0861199	-0.0653807	-0.127788	0.0832474	-0.66657	-0.35492	-1.2661	-0.429403	-1.51166	-0.972642	-1.43736	-0.200118	0.148912	0.039767	0.599065	0.597423	-1.22957	-2.92575	-1.19428	-1.44958	-0.222227	0.609231	-0.277619	-0.593448	0.140635	-0.0241732	1.27407	0.897538	1.70697	-0.153389	1.61748	-0.173403	0.526881	-0.0680477	0.425746	-1.43533	1.1648	0.950385	0.921884	0.749255	0.516243	2.10348	-0.336645	0.412654	0.205798	1.39014	0.603029	1.03216	-0.881205	-11.6333	0.101019	0.929827	-3.05998
ZN875.H13CORE.0.P.C	5.50164	3.76269e-08	3.79875e-08	-0.044595	0.0430125	-0.297713	0.564078	0.189584	0.521659	0.467693	-0.10056	-0.286222	0.31546	0.0188899	-0.516252	0.565605	0.601332	-0.567252	0.297877	0.597151	0.479844	0.605431	0.656644	0.831189	0.941984	0.231596	0.819319	-0.753206	0.178953	-0.0310352	-0.749654	-0.00737243	0.369572	1.49893	1.3719	0.488448	1.03647	1.47127	-0.664858	-0.231254	-0.600605	-1.41827	-0.132769	0.809143	-0.210537	-0.806058	0.340607	-1.43942	0.194502	-0.657147	0.577357	-1.72966	-0.204401	0.317905	1.32717	0.098022	0.166981	-1.21737	0.50082	0.926283	1.84152	0.815323	0.723776	0.731403	-0.977964	0.65964	0.0886369	-0.158601	-0.354082	-0.224547	-0.250323	0.102713	-0.24791	0.149564	0.406897	0.924907	-0.387517	-0.755748	0.364548	-1.18047	0.173223	0.0336158	0.211092	0.0601885	0.167987	0.163286	-0.682752	0.113019	-1.15865	0.1947	-0.364341	2.17337	2.66488	1.7446	2.36456	2.0001	2.27535	1.86535	2.22199	1.47522	1.38684	1.76208	1.20899	1.98794	2.06176	1.16851	0.549409	0.556717	-1.59601	-0.29276	1.55022	0.995754	0.624622	0.448029	1.27094	1.68251	0.638875	2.00549	0.931766	2.8103	1.83884	1.66212	0.919914	-0.423991	-0.708415	-0.631411	-1.12773	-0.106647	0.0410054	-0.818903	-0.545827	-0.545953	-0.0356336	-0.570345	-0.431916	-0.126876	-0.448193	1.43895	-1.11333	-0.547341	-0.664201	-1.05957	-1.15222	-0.600553	1.00113	-0.12082	1.64967	0.736337	1.23371	0.161287	-0.797215	-0.288756	-1.02126	-0.307753	-0.0691475	0.419373	-0.743719	2.60146	-0.711448	-0.786403	0.577341	0.0840926	-0.584086	0.772118	0.531508	0.263356	0.00457124	-1.86951	-0.0855439	0.0228674	-0.217516	-0.501503	-0.219534	0.0100227	-0.104232	0.824069	-1.14736	0.67619	-0.997945	0.832456	-0.442481	-1.67338	-0.788293	0.342021	-0.583857	0.798876	0.0247203	0.267365	-0.332187	-0.872158	-0.577737	0.268991	0.638831	0.352891	-0.699945	-0.668715	-0.552977	-0.577603	-0.836989	0.392664	0.909184	-1.51036	-2.02952	-0.714432	0.651609	0.331581	0.272799	0.0891295	0.348348	1.42655	-0.509286	-0.445544	0.225135	-0.357137	0.351363	1.15398	-0.0739217	-0.997469	-1.02554	-0.694943	0.225357	-0.348415	-0.21071	-0.14833	-0.122151	0.448315	-0.379376	0.27484	0.659384	-0.642984	-0.826798	0.0735468	-0.42945	-0.101697	0.542702	0.340403	1.00637	-1.35518	0.35057	-0.296856	0.60231	-0.645475	0.143583	-0.386384	-0.613187	0.343124	-0.556994	-0.8177	0.230955	-1.23177	-0.895531	-0.811506	-1.1808	0.493157	-0.237403	-0.450799	-0.294698	0.8197	0.793684	-0.54748	-0.696244	0.397272	0.00840117	0.542094	0.121232	-0.886316	0.979419	-1.04259	0.638327	-0.181206	0.796453	-1.24681	-0.698634	-1.53592	0.140356	-1.77733	0.0197109	0.208181	-0.345131	0.294688	0.189932	0.759851	0.771584	1.12263	0.2352	-0.00689866	-0.963226	-0.384635	0.342575	-0.203782	0.498765	0.00120666	-0.359579	-0.661	-0.630855	0.459059	-0.326018	-0.19305	-0.487066	0.970637	0.187156	-0.409519	0.481459	3.29671	-0.386517	-0.129731	1.28071	-0.443545	-0.00994085	-0.660936	-0.306837	-2.54144	0.350566	-0.133871	-1.03669	0.824535	-1.53193	-0.645612	-0.15713	1.09233	-0.477421	-0.982262	0.986999	1.10277	1.11358	-0.645047	-0.266268	-0.0269047	0.191367	-0.945533	-1.26931	-1.44378	-0.463389	0.147289	0.302255	0.386504	-0.495352	1.50362	-0.401644	-0.156513	0.194081	-0.486199	-1.18894	-0.100115	1.19198	-0.912334	-0.524476	-0.536115	0.461017	0.889599	0.391702	-0.672729	0.345683	0.641816	-0.00614859	0.479143	-0.100123	0.5526	0.636155	0.339563	0.324948	2.33667	0.518557	-0.434877	-0.0157766	0.379142	-0.0701968	1.0307	0.463755	0.624495	0.0138373	-0.0068388	-1.50542	1.78125	-0.0584279	0.167916	0.352946	0.181616	0.498805	0.38884	0.0335316	0.57831	0.0601432	0.158845	-1.36985	0.235726	1.65296	0.370509	0.0861957	0.269644	0.0997119	-0.0504857	-0.558786	-0.819259	0.558738	-1.24758	0.0473317	0.138143	-0.30992	1.44196	0.267108	-0.565091	-0.288739	-1.31026	0.10829	-0.605844	-0.222771	0.0963016	-0.389475	0.495062	-0.310396	0.256855	0.506992	0.187458	-0.178326	0.0387062	0.0718695	-0.119743	-0.464264	-0.50759	-0.211456	0.521989	0.139652	-2.14499	-0.151195	-0.588254	-0.218708	-1.30891	2.35771	-0.486352	0.497905	0.655757	-0.724291	-0.0303644	0.948453	0.300475	-0.353707	-0.780641	-0.506356	1.20211	1.42316	0.454455	0.206506	-0.590276	0.466894	-0.770885	0.72253	0.494906	-0.590044	0.890651	1.30585	0.227353	-1.08167	-0.363466	-0.146739	-0.494161	0.650955	-0.429498	-1.26491	-1.26315	0.971953	-0.55518	-0.266807	-0.929405	0.756013	1.21302	-0.711928	-0.250581	-0.874989	-0.956975	0.121633	-0.0727179	-0.608547	0.614446	0.454758	0.308671	0.166889	0.794434	0.449009	-0.134091	-0.261499	-0.569817	-0.959781	-1.02912	-0.886527	-1.53368	-0.573578	-0.323689	-0.457369	-0.941804	-0.391173	0.701302	1.40647	0.275703	0.440587	0.32803	0.191104	1.58071	0.566816	-0.030218	0.1468	1.54547	-0.176018	-0.946472	-0.220933	-0.913176	-0.781061	-0.502787	-0.958663	-1.26428	-0.324719	0.689052	0.377936	0.0721664	0.185393	-0.482461	-0.446241	-1.02596	-0.279674	0.390965	0.431899	-0.320123	0.314139	-0.162144	-0.567087	0.387588	0.288521	-0.335593	0.530547	-0.486473	0.639051	-0.196279	-0.0662979	0.387174	0.347099	-0.545629	-0.425845	2.15186	-0.917382	-0.153829	-0.025745	-0.342305	0.0407458	-0.762809	-0.76008	0.180381	0.384256	-0.536109	-0.364871	-0.866521	0.321065	-0.432179	0.905159	-1.14624	-0.180994	-0.70853	0.566585	0.728404	-0.199248	-0.254818	-0.433917	-0.185578	-1.32039	-0.0227936	-0.503673	0.135947	0.0311886	-0.454004	-0.75221	-1.18713	0.324279	0.20336	-0.277564	0.0861614	-0.451172	0.00918788	-0.571534	-0.207576	0.188848	-0.464502	-0.488432	-0.976796	0.554955	1.35987	0.343596	0.465647	0.82012
ZN879.H13CORE.0.P.C	18.751	1.90083e-78	1.43015e-77	0.23901	1.45749	-0.362249	3.16892	2.28436	3.74162	2.83608	2.02141	2.10588	5.81167	3.07555	3.65135	4.30007	2.904	4.56955	3.2174	3.58063	3.31454	3.41405	2.68546	2.12075	2.90541	2.30256	3.42545	2.18377	1.3139	3.87493	3.16365	4.6004	-1.26248	-0.69709	-3.39215	-2.43508	-5.02441	5.2483	0.526347	1.64251	-2.1754	4.55733	2.80718	-0.0359232	0.507913	1.00546	2.79892	1.34938	3.26706	2.95745	4.84122	-5.43029	0.806335	2.38613	3.38727	-1.06812	-0.400872	5.00642	1.27576	3.98105	6.5307	-1.70538	-1.51239	2.8955	2.17889	3.97998	-0.376236	-0.138498	0.612966	-0.868294	0.805239	-0.402818	-1.86641	1.70028	3.38512	-1.33664	2.0791	0.307287	0.871621	0.688854	4.31058	3.82426	6.18681	1.61801	2.12901	1.45477	-4.92994	2.24582	0.859403	2.98167	-0.195333	7.06535	-0.716431	-0.362561	-4.61872	-1.71445	-4.80743	-1.77875	-6.41831	-1.52372	-5.71186	-5.17767	-3.61104	0.681099	2.77487	3.50038	5.55907	6.85149	0.113705	5.67714	6.01643	6.42165	4.00959	6.65131	7.67853	7.5835	7.83159	8.1333	3.55808	8.44277	8.22689	7.21908	5.6968	1.72025	-0.894274	-0.26395	0.926706	2.92788	2.70755	2.97937	-4.33653	-4.15525	-1.62827	2.36414	1.41456	2.91813	-2.12997	0.764871	3.11462	4.46895	3.23225	5.32323	4.23608	4.0195	1.55229	2.25888	3.79065	1.41182	3.34537	0.950444	-1.45994	3.21488	4.74125	4.05391	0.642689	4.33641	0.66454	1.63385	2.44795	1.10794	0.793335	2.33894	2.97141	3.29973	2.87027	3.43985	2.5618	2.88259	5.21068	0.142772	1.83542	0.819621	-0.0789722	3.4052	-0.0839595	-0.843901	0.10995	-0.432021	2.64048	-0.297525	0.954561	4.45478	-0.695187	-1.86811	1.45298	2.97741	1.98638	1.15774	-2.42503	0.586829	-2.12206	0.1551	-0.540652	2.66815	-0.344901	0.482034	-0.122578	2.42984	1.03992	0.580507	-4.94788	-3.50886	-2.58947	-0.116508	0.28011	-2.04051	-3.17885	-2.68035	-2.6854	1.30793	-2.83673	-1.71247	-2.07874	-1.43458	-1.23335	-2.26379	3.92639	3.22345	2.22734	4.20394	1.74964	3.28161	2.80341	6.38972	-0.0745663	1.63002	3.03679	-0.926156	2.91221	1.79322	2.80554	0.9141	0.75402	1.55664	2.33517	2.40406	5.21401	-0.301852	-1.05555	-0.473784	-4.26553	-3.70558	3.11393	0.103864	-0.395659	2.10824	3.44411	1.54665	3.32867	2.58647	-3.77108	-2.43046	-3.32205	-0.714007	-2.31148	-2.53429	1.61489	1.51923	-0.6667	1.72471	2.65174	3.49929	1.61933	2.47847	0.127637	3.49273	1.68206	-1.31965	-0.340628	1.91968	0.617609	-2.18692	2.07044	2.34444	0.143112	2.51726	-1.96469	3.1792	-0.837642	-3.40023	1.4966	-2.64346	-3.11989	-3.14261	-2.62669	-0.368648	-2.42356	3.91196	0.993448	3.30144	-1.59241	-0.190446	4.98158	2.04806	0.664749	0.572348	-0.521722	1.24873	2.98054	3.12558	0.138086	2.21404	0.874122	5.16313	1.39748	-0.291734	0.556431	7.02258	6.25085	5.57579	3.13418	1.6032	2.7395	4.05813	0.296707	7.18216	1.22528	5.93786	3.16787	3.20108	0.00374398	1.07818	-0.793148	3.00179	2.39559	-0.700303	-0.685219	1.61166	2.4441	-3.47351	-4.43217	-6.28586	-3.00817	-0.761914	-2.56239	-0.512946	-3.16343	-0.385482	0.976139	-2.47623	-3.06188	0.0282664	0.431604	-1.07716	-2.03031	1.89467	1.40601	-2.78594	0.280666	0.0791458	-0.525901	-0.214552	-1.52984	-1.1181	0.566168	0.0351039	1.5038	-0.268804	1.00853	-0.251499	-0.975532	4.19858	0.252561	-0.065018	0.823789	-3.50961	1.72723	4.34123	1.81368	-0.160448	0.93185	2.03777	-0.759573	6.23726	0.694822	4.96349	2.56829	2.03509	4.96553	4.48254	6.91321	4.23775	0.872025	-0.744203	-0.11257	-0.97852	0.720428	3.87807	3.00134	-0.203161	-2.50018	-1.29164	3.34667	-5.06418	2.19938	0.353344	0.891456	3.60501	1.8795	-1.16348	3.71276	-0.137139	1.39322	4.39855	2.34503	-0.592146	1.02951	-2.33429	-4.09395	-0.462952	1.19085	2.86186	0.659965	2.27162	3.21483	2.95806	0.0454742	0.284056	2.73598	3.25768	1.06714	4.64063	2.84728	1.14561	-0.305503	0.607382	-0.756195	-1.27266	2.46343	3.26626	0.504728	3.44582	7.62114	0.520224	-1.40432	1.71656	0.355229	3.70474	2.97155	-1.37168	-2.64732	-2.85468	-3.3768	-2.10425	-0.906615	1.07676	1.88746	3.58344	0.714973	2.0683	-4.74608	2.11953	2.02822	1.94986	1.71337	-1.53761	0.744517	0.803755	-0.664114	-1.16131	0.749075	1.42636	4.45047	-1.37002	5.41376	2.83906	3.24239	-1.97525	1.16963	3.11342	-1.47954	4.08432	-2.62427	2.16668	1.05793	-1.7725	-2.55454	2.04678	-3.64875	0.983272	1.95038	0.774545	2.2198	-2.16816	-2.08545	4.25642	1.13213	-2.01465	1.0193	1.29941	-0.283471	0.96458	4.17285	2.91953	3.31812	2.95102	2.26197	3.95381	2.55463	1.15893	0.845613	-5.98977	-5.60309	-2.26977	-0.625229	-2.10501	0.51067	-2.39164	-3.32982	1.56424	-2.27615	-0.925786	-2.97437	1.02797	-2.71435	-3.893	-5.1662	-2.86662	-3.20979	-1.10757	-1.83579	-0.464228	4.04098	1.65719	0.288046	-2.20959	1.98848	3.14181	2.33449	2.03719	1.44323	1.93354	3.55933	-0.188289	-1.92762	1.13378	0.970227	7.96885	1.83812	3.15632	-3.17761	2.3889	4.72228	-5.79252	1.66662	2.25437	0.8578	1.15252	2.19978	1.39813	0.319475	4.67932	5.07324	-0.00688109	1.2284	1.9872	2.47458	1.69848	5.54103	-0.0252303	1.52145	1.872	3.62598	0.797583	2.62928	0.451442	3.94144	-2.95548	0.0480509	1.00896	-0.266954	-0.154208	3.54994	2.75573	-1.30763	0.868384	-0.0606933	2.77836	0.134351	3.86833	1.21818	-0.274953	-0.139984	7.69963	0.771868	1.00911	3.09543
ZN880.H13CORE.0.P.C	12.2372	1.9678e-34	2.75144e-34	0.205717	-0.699416	0.0529233	-1.85085	-1.90768	-1.03066	0.65447	-0.438555	-0.569113	-1.07588	-1.08529	-0.134059	-0.370616	0.42099	-0.369015	-1.24245	-0.261315	-1.00631	-0.587312	1.3054	-0.532968	-0.030611	-0.229029	-0.196913	-0.880873	-0.270645	-1.86829	-1.76893	1.16605	-1.7433	1.27057	0.506538	0.657956	-0.652423	1.66996	1.25395	-2.37711	-0.0698399	-0.527562	0.332995	0.369526	0.487099	-0.492142	1.55323	1.47865	-0.936395	-1.05804	0.429458	-0.0998579	-1.07034	-0.910719	0.265259	-0.0931971	3.24068	5.95485	1.9184	-2.44564	-6.37431	-0.650389	-3.71182	-0.767658	-1.05701	-1.58354	1.02112	-1.80076	0.675121	-0.625274	3.35517	0.534265	-0.19833	-1.10088	-2.003	-1.03436	0.0454036	-0.504735	-1.07677	-1.56247	-1.81451	-1.55402	1.08171	0.196971	-0.268729	0.00807539	0.82101	1.98247	3.13713	-1.88031	-1.11557	0.221461	-3.97552	-0.210367	-2.38981	-1.08826	-2.79314	-0.617417	-1.58576	-1.03151	-1.1055	-2.10556	-0.957032	-3.78451	-2.11203	-3.52948	-3.82054	-7.05563	-3.80018	-1.36152	0.650981	-3.80301	-3.8973	-4.01296	-3.41676	-2.04862	-3.36699	-2.40658	-3.6944	-2.35982	-3.4638	-8.09417	-0.776484	1.49702	0.940505	0.795824	-1.77589	-1.24102	0.988517	0.61728	1.4094	0.32489	-0.362751	-0.696951	-0.336094	-0.0362691	-1.25509	0.459163	1.1829	-0.265408	-0.332802	-1.54723	0.157532	3.30946	-0.0067558	-1.37341	0.528602	0.116973	0.490929	0.700699	-1.50765	0.186034	-0.245696	-0.0725984	-1.23848	1.92182	0.0621062	-0.0136044	-3.45578	0.235986	1.87033	-1.9046	-0.261489	-0.463304	-0.525302	0.0116373	2.64996	-1.05508	-0.509566	-0.0388653	0.481359	0.308763	0.624945	-1.95269	0.811507	-1.4821	-0.369091	1.28219	0.0767048	0.484056	0.596377	1.02057	-0.279925	-4.1598	0.414814	-0.499175	1.34527	-1.46045	-0.391258	-3.49457	-1.50266	0.574591	-0.793869	-2.53303	1.44606	1.58691	-0.980169	-0.263527	1.23375	0.0456728	0.688675	-0.720327	1.73746	1.00522	-0.0425355	0.79447	1.04538	-1.60431	-2.67277	1.75032	-0.0609653	-0.0426998	0.896052	1.18873	0.760905	0.517438	-0.00930281	-0.867997	-1.09748	1.31617	-0.00033911	0.248584	-1.15643	-2.81273	-0.575012	-1.03004	-1.37224	-0.240488	0.412267	-1.13246	0.21113	1.58897	-1.31775	-0.106241	3.03024	-0.562845	2.37096	2.70812	-2.51208	1.34547	1.46921	1.12974	-0.577706	1.41541	1.62027	0.220795	2.44967	1.87921	0.846251	1.34712	-2.27381	-2.17528	-1.83612	-0.87864	0.297005	-0.566161	0.126507	0.594951	-0.235768	0.0993585	-1.98867	1.23157	1.85494	-0.40864	-2.27464	1.5816	-0.0418357	1.95432	-1.45224	0.0685884	-0.88437	0.753796	-0.806792	2.08238	0.302424	-0.635187	-0.658492	-0.437294	1.70329	1.17004	-1.52131	0.770944	1.1887	1.34814	-2.36445	0.345279	3.152	-0.898404	-1.41048	-0.268309	-0.225424	0.732414	0.988426	3.25496	-0.668955	0.401191	-0.37632	0.432594	0.55058	-0.536174	-0.723931	-2.43902	-1.9294	1.5056	-0.0604326	-0.318431	-1.52698	-0.96109	2.33309	-0.424478	-0.53015	-1.21543	-1.0462	0.550167	2.8578	0.957554	1.2198	1.45663	2.08461	-0.118584	-0.0632763	0.858663	-0.113437	0.0267719	0.436466	1.49214	0.0487589	-0.171093	0.590322	-0.416763	-0.0685367	-1.56025	0.629556	2.61889	2.64198	-0.132849	-1.67437	2.39448	0.461205	-0.0259198	-1.88754	-0.27746	0.253273	-0.44116	1.60025	-0.4295	0.409132	-1.39896	0.719637	-0.283308	-0.278033	-1.23341	-0.840873	1.43437	0.437522	-0.139787	-0.684322	0.815261	-0.762206	-0.137907	0.946648	-2.07268	1.47787	-0.354802	-2.12917	0.25239	-1.15451	1.65291	-2.61904	-0.248576	-0.96624	-0.615022	-0.224456	-4.76587	3.10248	0.143103	1.12262	-0.60164	1.41995	0.620401	-0.104836	-0.350019	-0.132806	-0.831161	0.85557	-1.90164	-3.40325	-1.56491	-1.57078	0.124575	0.319512	2.05894	1.88208	-0.266	0.323325	1.35498	1.17106	1.71021	1.57795	2.85627	1.30766	-0.38576	1.58872	-1.32584	0.67985	-0.0897538	-0.796994	-0.567935	0.427006	-0.762774	-0.813922	0.296276	2.13511	-0.441919	0.545197	-1.17977	1.28991	0.100795	-0.80549	1.66354	1.53961	1.8677	1.89589	1.20512	0.207715	-0.180622	2.07952	1.0409	-3.88481	-0.206412	-0.133411	-1.05166	-0.931276	-0.738395	-0.00270208	-2.68515	-0.189613	0.620258	2.19277	0.191275	0.777661	0.0217321	-1.84668	-0.269797	-0.803063	1.31682	-0.0479885	1.10604	0.739959	0.021055	4.13782	3.75062	3.06002	-0.248619	-0.0134083	-0.888485	-0.134361	2.18461	2.04983	0.864423	1.36976	0.195426	1.65723	3.02052	1.14004	-2.72107	2.28785	0.98007	-1.98144	0.0897262	1.18068	0.821993	-3.90575	-0.660594	-1.19902	0.349898	0.361207	-1.52248	0.794906	0.19869	-1.9071	-0.00808725	0.991107	0.716587	1.92728	0.984315	-0.427305	-0.61695	0.60451	-1.1409	1.00292	-0.704877	-0.758829	-1.2112	-1.99325	0.915862	1.15571	0.0898441	-0.0139064	-0.842901	1.01777	3.18719	3.53785	-3.54676	0.40119	-0.534874	2.01693	0.184417	-2.04465	2.33239	-1.20817	1.85594	-0.745195	0.403813	2.60465	-2.88604	-0.37347	-1.26417	-0.58642	-1.52871	1.52538	-0.801674	1.32281	0.718331	1.48665	-1.81277	-0.216938	0.457344	-3.28949	-1.04225	-0.210946	-1.27073	-1.58997	-1.10537	-0.382267	-1.10461	-0.126607	-0.592521	1.30315	-0.347377	-0.216485	2.69259	1.93866	0.230233	-0.112074	0.15813	0.577465	1.31283	-0.635347	0.281242	-0.167359	0.672584	2.76623	-0.177247	0.603669	1.58549	0.913552	0.349234	-0.334128	1.40086	-0.118463	-0.0862499	-0.789487	0.508923	0.886317	0.79303	-1.42151	0.210126	-0.586211	1.57551	-0.55006	-0.136802	0.0808484	-1.95175	-0.323218	0.661692	0.905307	0.806995	-0.151403	1.29088	1.20412	1.02798	0.841304	-5.16441	-1.1439	-0.884068	-2.52247
ZNF10.H13CORE.0.P.C	9.92696	3.17789e-23	3.63845e-23	0.0239742	-0.361451	0.976652	0.625973	0.161678	0.742509	0.0794779	0.0429424	0.00972562	-0.0672103	0.269921	-0.578777	-0.618296	0.29811	0.702252	0.170058	0.198053	0.140093	-0.101055	0.0420291	-0.527897	-0.179705	-0.805468	0.105172	0.185612	-0.207984	-0.018831	-0.836572	0.360065	-0.864788	-1.38391	0.162238	0.319407	0.854156	1.00426	-0.715933	-0.547697	0.807127	1.4398	-0.28422	2.31462	0.912415	-0.518194	1.14929	1.1018	-0.734309	0.227959	1.84577	-2.10634	0.28924	-0.946426	-1.04166	-0.466473	0.799958	1.49859	-1.46564	2.68381	1.89281	-0.963071	0.891105	0.552458	-0.0901872	0.000144832	0.41514	0.817228	-0.227202	-0.603132	1.14537	-0.3232	-0.0251518	-0.662636	-0.912826	3.1506	-0.704809	-0.673369	-1.9748	0.536979	1.15288	0.00740376	0.824153	0.0178327	0.424614	-0.335318	-0.444418	2.35154	0.872416	0.798022	1.68711	-2.04389	1.94811	-0.500229	0.0430247	0.354485	0.53567	-0.0462352	0.929521	-0.699379	1.60189	1.92522	-0.307189	0.668057	0.088121	-0.0957607	3.93691	5.93453	1.50781	0.930661	0.429407	1.00082	1.77378	1.84233	1.44509	1.89365	2.04495	2.0081	2.1863	1.56376	1.67074	0.908465	2.30243	1.51567	1.15052	1.21808	1.08355	-0.906262	0.696501	-0.494803	-0.110299	-0.443048	-1.30774	-0.131546	-0.318552	-0.300052	-0.351507	1.15766	0.0819834	-1.50798	-0.691649	-0.707987	-0.808849	-2.12947	-1.45103	0.931366	0.931732	0.489566	-1.04185	0.141653	1.30427	-0.588245	-0.680841	-1.23907	1.93462	2.03082	-0.283088	-0.34077	-0.0696005	-1.45226	0.239882	1.50202	0.850507	-1.06672	1.82912	2.05548	1.34326	-0.904788	-0.748433	-0.347949	-0.398483	-0.378359	0.0256172	0.0927737	-1.7107	0.506457	1.08515	0.322205	-2.32264	-0.202822	-0.639606	-2.72044	1.23786	2.35684	-0.196105	-0.848306	0.919424	-0.66683	-0.162836	2.3066	2.74914	0.059872	-0.0933922	0.258473	-0.263019	0.691148	0.140926	-0.776761	-0.193893	1.235	-1.30805	-0.740346	-1.26825	0.156029	0.781009	-1.51012	1.21469	1.8594	1.12545	-0.993224	0.559527	-2.93353	-2.28566	-3.47816	-0.452782	1.17087	-0.557368	-0.681911	-1.14779	0.890382	0.588172	0.0117492	-0.398588	1.53643	-1.82723	-1.39286	-1.03135	-0.361471	-0.616417	0.159209	-1.33688	0.508376	0.278948	-0.991607	-1.2706	-1.68639	2.82299	0.0933796	1.33387	-1.83219	1.6784	-1.13466	-0.586967	-0.481628	-1.14633	-0.39918	-1.79118	-1.13808	-1.02752	-0.366935	0.824643	0.880173	2.35155	-1.32583	-0.269603	-0.58028	0.368608	-0.0504106	0.0527337	-1.76491	3.01509	2.25132	0.704043	0.956702	1.37538	1.14849	-0.207029	-1.15161	0.570461	-0.0119119	0.287514	1.24745	0.842058	2.41011	-0.230559	-2.02099	0.654608	0.455552	0.227509	-1.46976	0.0283064	-0.472911	0.578139	-0.663675	1.27704	-0.33948	-1.34817	-0.296384	-1.79671	2.03927	-0.0758314	0.463963	3.53219	1.38735	0.337716	-0.468677	0.458169	-0.618771	-0.964569	-0.761294	0.775187	0.652853	0.30742	-0.867153	-1.10613	-0.465596	-0.846889	-1.64703	-0.905844	-0.699806	0.715036	-3.11099	-0.0974266	2.49869	0.790267	3.18637	0.931252	2.28002	0.584415	-0.504094	-1.01319	-1.86143	0.266489	-0.479051	-0.0584601	0.100714	0.669964	-0.73009	0.155664	0.395014	0.230382	-1.20076	0.419649	-0.392767	-0.157569	-1.12904	2.69564	-0.671608	1.17212	-0.25859	0.578641	0.399468	-1.50722	-1.5751	-1.45113	-1.70821	-0.51189	1.31649	-0.150682	-0.557672	0.123222	-0.546177	-0.131624	-0.00869188	0.142734	-1.01039	0.256641	-0.229271	-0.406282	-0.187309	-0.722273	0.573616	-1.1718	-1.23417	0.488101	-0.0192963	1.81944	-0.416745	-0.467641	-4.87888	-1.09358	-1.24687	-2.0087	1.51142	1.33763	-1.37037	-0.613469	-0.333213	0.467456	0.292769	0.496554	0.183634	-0.353957	-0.272331	0.997961	2.80819	1.43119	0.814779	-0.101668	0.441669	0.297135	-0.578663	1.38725	-0.987765	1.14289	0.16169	1.46817	0.0105609	0.958219	-2.67322	1.50597	-0.362626	0.457314	-0.820664	-0.818384	-0.399144	0.136213	0.480551	0.863358	-1.21281	0.0630956	-0.639312	0.0754696	-0.93571	0.0518065	-0.87469	-0.460185	0.303622	0.324519	1.46973	0.755795	2.00426	0.297677	0.615935	-0.0999581	-0.212936	-0.5665	-0.456144	0.852756	-0.472929	-0.210753	2.0187	2.89201	-0.47166	1.56721	2.44834	-0.832613	1.00497	1.19353	-1.76726	-2.10588	1.61227	2.69409	1.53992	0.821616	0.785175	0.68505	-0.232683	-0.0314561	-0.559103	-0.237412	2.84275	0.513497	-1.41553	0.484093	-0.468407	-1.3516	0.754215	1.36606	0.0332045	0.629603	1.05805	1.26526	0.893115	0.741327	0.188054	-1.17675	-0.977982	-2.18668	0.842152	1.70526	0.227254	0.877273	2.016	-0.446489	-0.469445	0.04465	0.020024	0.953487	-0.492205	-0.683251	-1.52952	-0.983001	0.25265	-0.774038	-3.76817	-1.30016	0.771562	-0.582443	1.11651	-0.310253	0.10561	0.0734381	-0.0890937	-0.502507	-0.655227	0.499208	-0.0724434	1.06727	-0.296495	-1.33792	-1.23356	-1.82735	0.981714	-0.322297	1.05382	-2.39194	-0.401873	1.47927	-0.555465	1.40215	-0.145369	1.5302	0.864894	-1.17989	0.344048	0.829303	0.473891	1.97933	-0.223102	0.0693368	0.460997	0.950275	1.2168	0.994426	-0.494302	-0.664076	-0.272145	2.48333	-0.232603	-0.842253	-0.195181	-1.43342	-0.77698	-0.454466	-0.245159	0.216811	4.12237	0.863096	0.323579	0.996717	0.390086	-0.228102	-0.0409845	-0.769728	-0.317187	0.0186561	-1.12741	0.0268246	-1.09272	-0.698199	1.22008	3.28527	-0.160335	-0.0249447	-0.0366329	1.02952	1.31233	0.988259	-0.458586	-0.188284	-1.04707	-0.259319	-1.14103	1.11451	-1.17213	1.06849	0.821142	1.56238	-0.392792	2.24099	-0.338652	0.825106	-0.851639	0.386511	-1.34411	0.297728	1.06888	1.176	0.510155	-0.222399	-0.930475	1.21797	0.0516818	0.396588	0.87085	2.85431
ZNF107.H13CORE.0.PSGI.A	8.96247	3.17497e-19	3.43593e-19	0.017596	-1.13576	-0.92927	0.7599	1.3659	1.05186	1.79327	1.34565	0.490312	-0.890024	1.91321	1.08857	1.92053	1.74793	-0.044056	0.189743	0.880335	1.24673	-0.153861	0.300976	0.542032	-0.0277804	0.415268	1.07434	-0.885291	0.127038	0.746913	0.935724	0.922178	1.26717	0.622471	0.321742	-0.0374397	1.35616	2.07724	-0.600335	1.0425	-0.0562067	0.485986	-0.690804	-0.0172643	-1.03648	2.37141	0.627968	-0.506192	0.482951	-0.315989	0.447145	1.47567	-0.74131	-0.885191	0.540513	0.0237792	-0.588151	-1.55439	0.0975006	-0.892474	-0.710429	0.662742	-3.20342	-0.579822	0.0813282	-0.0836023	-0.951675	-0.142777	-0.0380141	-0.0788717	-0.322406	-0.222394	-0.594822	-0.153149	-0.79471	-2.9557	-0.013609	-0.32161	-0.396306	0.0469797	1.9958	1.41054	-0.0169042	-0.383109	-0.285292	-0.145262	1.08608	0.134299	-0.291423	0.317959	0.231756	0.176145	-4.81379	-2.37891	-4.45573	-4.22932	-5.30326	-3.61703	-5.55722	-2.74575	-4.7576	-4.51479	-4.45542	-1.43656	-2.04937	0.437889	-1.06203	-0.855932	-1.26719	-0.0142301	1.37455	0.236933	1.33091	0.450161	0.0287514	-0.360483	1.57792	-1.06255	0.289236	-0.20537	-0.388881	0.140315	0.940345	-0.104847	-1.13158	-0.124093	0.121867	-0.519902	-0.0697939	0.0656363	2.8292	-0.531841	-1.42342	-0.209821	-0.271126	-0.783294	-0.250595	1.50469	-0.0107274	-0.690137	0.503287	2.64909	0.599148	-0.324707	-1.78573	0.29041	-2.13832	1.00624	-0.663042	-1.1066	0.473166	-0.84702	-0.444701	-0.955639	-0.890599	-0.29921	-0.72032	-2.1032	-0.773661	0.530565	-0.348668	1.0871	0.145844	-0.523175	-0.0741013	-1.6732	-1.69046	1.68022	-0.45157	0.0983934	-0.872057	-0.0546509	0.17294	-0.497465	0.661469	0.680835	-0.941873	-0.370832	-0.280929	-1.63497	-0.89496	0.612836	0.682982	-1.65789	-0.881589	-0.640232	0.512546	0.810288	-0.382996	2.29482	-0.352751	-0.944615	0.22284	0.524487	-0.180319	-0.40194	0.226799	-0.274376	-0.777438	-1.25489	0.796649	0.595205	-0.654708	-0.200071	-0.534976	2.89846	0.567119	-1.24637	-2.73839	-0.148119	0.587526	1.39952	0.581029	0.94674	0.478421	-0.142901	-0.229752	1.69832	-0.853876	-0.176021	-0.321471	-0.0411615	-0.566128	-0.45883	-0.927616	0.831192	1.33264	1.44323	-0.570698	1.7734	0.147215	-0.766369	-0.744832	0.396452	-0.485168	-0.414315	0.572087	0.531687	0.49783	-0.0493434	-1.04316	0.822708	-0.714919	-1.13499	-0.988969	-0.270487	-1.85436	-0.659139	-0.559111	-0.263374	-0.648312	-0.797784	-0.812609	0.113728	-0.31416	0.213439	-0.234067	1.69073	1.6467	-0.895719	0.680851	0.797368	1.06633	1.86159	-3.07399	0.0492206	0.666119	1.1759	-1.56815	0.302175	0.15195	-1.85959	-0.216365	-1.17406	0.4161	0.202372	-1.73066	-0.491205	-0.0383417	-1.11629	0.520357	1.75935	0.66006	1.1187	-0.605728	-0.0581204	0.708956	-0.125126	0.61577	-0.638172	0.704373	-0.99611	1.02102	-0.170864	-0.399945	0.678987	0.447454	-1.15507	-1.51468	-0.123858	-0.471664	-0.624761	0.00238903	-1.31	-0.876922	-1.95924	-1.92144	1.69409	2.15628	1.51882	0.933929	-2.22455	1.1808	1.07595	0.523568	1.25464	0.152217	-0.528457	-0.836572	0.584319	0.177234	1.79512	1.53883	0.973482	0.515456	-2.11665	0.331975	0.863708	0.118164	0.344931	0.355369	0.262516	0.180508	-0.0243382	-0.481376	0.502864	0.381603	0.290178	0.62578	1.25911	-0.603684	0.962685	-1.26892	-0.16191	1.3682	-1.004	0.340254	0.208216	0.439409	0.129566	1.24113	0.602527	-0.568892	0.439193	0.713506	0.627781	0.192987	1.18122	0.421824	-0.184209	-0.210224	-3.73876	-0.239738	0.144881	0.806011	0.593092	-1.11641	1.24831	0.110922	0.698164	0.248152	1.13964	-1.82511	-1.52174	0.296028	0.476022	-0.655808	-0.467033	-0.498929	0.0917669	-0.290861	-1.07083	-0.247795	-0.583878	0.7374	-1.09778	-0.447877	1.27678	1.45496	0.0492315	0.607044	0.694898	-0.0498978	1.35078	0.545331	-0.353877	0.208644	-1.24278	-0.230855	2.20839	0.762028	0.466242	-0.698779	0.158213	-1.85254	0.164713	-0.17642	0.196091	0.188792	-0.549574	-0.397544	-1.14231	0.707438	-0.616874	-1.43176	0.573026	1.52799	0.322636	0.216265	-0.299827	0.179062	1.27238	-0.869742	-0.00901691	-1.52111	-0.167112	-1.12862	1.39054	-2.44662	-1.57584	0.0526199	-0.319665	0.125222	0.823422	1.01953	-0.46678	-0.512739	0.0930587	0.21126	0.898489	0.902317	-0.271473	-0.267875	1.08083	1.37053	-1.47309	-0.88169	1.82385	-0.884191	-0.0122427	2.71042	-0.163575	0.755542	0.103716	-0.907394	0.471073	0.559889	-1.37531	-0.956515	-1.01218	-0.920252	-1.64618	-1.43701	1.83632	1.10873	0.399515	0.280125	0.559811	0.116546	-1.74226	-0.80848	1.58429	-1.76198	-0.290444	-1.1476	0.564051	-0.185364	-0.242788	1.09445	0.564776	-0.517126	-0.0899493	-0.904007	-0.0807116	-0.112584	-1.03169	0.599003	-0.795342	-1.14242	-1.06577	-1.9846	-0.287007	1.11543	0.664989	0.552817	-0.288101	-0.349373	-2.04978	-1.0555	-0.621267	0.114869	2.18031	2.48672	-0.334458	0.539336	0.327896	0.75602	0.968609	0.0272807	-0.186793	0.688402	0.189833	1.46882	0.916748	1.13865	0.829714	1.18182	0.486593	-0.0450227	-1.39282	0.708675	-0.824849	1.79363	-1.03635	1.32844	1.06838	-1.74567	-2.5741	-1.2646	-0.247125	-0.604555	-0.296559	0.644171	-1.11583	-0.53102	-0.763215	-0.575573	-0.408723	-0.600533	-1.16574	1.01986	-0.114458	-1.4635	2.26104	0.142241	-0.31494	0.333852	-0.725706	-1.66911	-0.364256	-0.100386	-1.14626	0.336241	0.555867	-0.978254	0.321634	0.463079	-0.803407	-2.20407	-0.240758	-0.355143	1.08908	0.287894	-0.695349	0.0680164	0.334301	-1.68175	0.0386239	-1.23772	0.139043	-2.25359	1.07317	-0.371019	-0.73968	0.101115	0.448136	-0.440573	0.0681198	-2.08951	-0.801485	0.50951	-0.615101	-1.50038	-1.02818	0.321778	-0.351434	-0.598964
ZNF12.H13CORE.0.P.C	14.7205	4.76005e-49	1.01291e-48	0.480158	0.648923	0.148467	1.48265	1.20499	0.833253	0.754413	1.69144	0.829072	3.06591	2.47127	2.14436	1.58592	0.725014	1.72972	1.19944	1.04466	1.17727	1.74818	1.87111	1.0826	1.1659	1.2287	1.5495	0.237896	1.04266	2.05372	0.314256	1.74008	0.107992	-2.43962	-0.35702	-0.314435	-1.67575	4.77171	1.14749	0.0646412	0.158779	2.42989	0.557932	-2.19743	-1.68628	0.771082	1.7197	1.13435	-0.418826	-0.27243	1.95353	-1.10753	1.77705	2.8674	1.14784	0.525264	-0.534779	3.40384	2.94309	1.7383	4.7554	-2.06905	2.95282	0.360914	0.474733	1.12728	0.286976	1.39728	1.01858	-0.291162	1.63932	1.02282	1.11672	0.551159	0.946614	0.223743	0.0264334	1.99313	2.16327	-1.3206	1.68401	2.71374	1.87272	0.879024	0.238375	0.441285	-1.07169	0.297127	1.50346	2.84699	0.851746	6.93858	4.1258	2.46733	0.932416	0.905919	0.457058	0.876835	1.98901	2.4152	1.98909	1.18408	1.3421	2.84153	2.83938	3.31541	2.97794	2.21969	1.92359	2.81205	1.60306	5.0975	2.92079	2.64764	5.15374	4.25277	4.64502	4.24642	4.16733	4.31677	4.61133	4.56706	-0.0654867	0.949468	1.50193	0.172556	0.740511	0.710901	2.18842	0.642776	-2.12788	-1.73529	-1.15324	1.42643	1.64333	0.966979	-1.57373	1.98986	2.02302	0.733285	1.09271	2.95955	-0.808662	2.10011	0.220699	-0.245851	1.37758	1.61184	1.51878	1.00432	0.24889	3.31821	3.74461	2.45705	-0.384574	2.08493	-0.401208	3.49913	2.25386	0.486654	2.82369	1.07936	0.845221	0.555499	0.0408008	2.65494	1.99675	-0.761521	0.449435	-0.17033	0.36626	0.0561582	-0.207629	0.574821	-2.65703	0.172145	-1.4963	-0.934102	-1.12044	-1.56707	-0.688608	1.90376	-2.10389	-0.457361	0.781255	-0.439571	1.88176	-1.16464	0.450806	2.64538	0.403637	1.27478	-1.18518	0.941707	1.04398	1.97473	1.1678	-0.00580089	1.99999	1.02849	-3.51543	-0.909579	-1.32193	-1.2756	-2.40951	-2.33787	-1.877	-2.34061	-2.09504	-2.38725	-1.31775	-3.54783	-1.77535	-1.74833	-0.961758	-2.1603	0.671324	-0.225959	2.28382	1.69349	2.15384	0.165669	-0.0726814	2.66132	1.57594	-0.0902781	0.23364	0.928732	2.95381	-1.94525	1.67606	-1.54229	-0.015726	0.580149	1.89498	1.69813	1.85863	1.20337	-0.0586481	1.15245	-2.15682	-1.53751	2.54601	1.53567	0.820989	0.416574	1.76572	1.37955	1.46962	2.77814	3.00808	2.45635	3.5338	-1.42435	-0.934329	-1.59159	0.821663	-0.966299	0.907828	-0.21803	1.1731	1.35322	1.39645	2.85384	2.16898	1.68819	0.493492	0.107641	-0.204292	0.917857	0.347493	-3.43472	2.85431	1.95787	1.17588	1.11657	-1.93095	1.24364	1.49166	1.71391	0.566608	-0.252312	-0.841942	-2.59337	-1.19776	0.276321	0.415735	1.48047	-1.21366	1.68514	-0.185223	-1.26405	3.42929	1.40623	1.05426	0.030363	0.670517	3.09931	2.70148	4.19939	2.01555	2.46983	2.25275	2.88376	1.06273	-2.07212	-0.196239	4.14054	2.19365	2.54015	0.599921	1.51524	1.10412	2.37026	0.599869	1.2321	1.35001	1.61635	2.44907	1.23605	2.27822	-0.566564	-0.590061	1.71718	1.63405	-1.38216	0.230651	0.28568	2.25908	-2.7593	-3.39511	-4.78046	-2.45789	-1.52352	-1.93328	0.917714	-5.43796	0.922722	-4.17248	-0.212309	-0.0973334	0.29548	-0.467503	-0.882987	0.899125	1.21744	1.15933	-0.851181	0.3373	0.915215	0.443905	-0.366997	-0.557274	-0.189585	0.558862	0.854212	-1.06469	0.269387	0.441892	0.86152	1.58062	2.31704	0.792056	1.75641	-0.337587	-0.544083	4.0365	1.27509	1.39106	-2.4463	0.44401	0.0676633	-0.234573	4.78248	2.11708	1.49734	1.78236	0.378224	1.18076	1.7605	2.3375	2.59949	2.40884	-0.778084	2.63075	-1.35769	-0.154935	1.49817	1.76649	1.33187	0.600872	0.457879	1.52651	-0.630321	1.14882	1.43899	3.23454	1.82047	1.30253	0.667602	1.27051	-0.0600379	2.92789	1.47513	1.53064	1.52519	-0.40927	-2.24077	-1.81903	-0.0754591	-1.40394	-0.365782	0.356246	-0.402767	0.989282	0.314786	-0.250113	0.640072	0.869112	1.66768	0.630853	1.28386	1.24296	0.870111	-0.114642	0.476883	-2.08984	-1.54701	4.75157	1.44357	1.13411	1.20424	3.9654	0.0968485	-1.8154	3.55582	0.894689	1.82602	1.50961	-2.36059	-1.67269	-1.88259	-5.26075	-5.27629	-1.76341	1.04134	-0.328981	0.697972	0.126262	0.66817	-1.48693	0.47041	0.84642	0.382641	-0.441415	1.66106	-0.391655	-1.04746	-0.952936	-1.93387	-1.45141	-1.33263	1.75219	-0.119477	-0.118953	1.87374	0.225876	0.1148	2.33664	1.51172	-1.72918	-0.748035	-2.29117	0.65096	0.919791	-0.000372623	0.0853588	-0.486594	-1.88222	1.7685	0.898387	0.875095	-2.30285	-1.87138	0.641457	0.0890386	0.902035	0.257708	1.62683	1.18504	-0.844726	2.87667	1.34387	1.22424	1.78753	0.870018	0.692521	2.49012	1.43997	1.38807	0.286525	-0.503028	1.11961	-5.527	-0.938821	-3.44435	-0.19732	-0.846801	-2.63987	-0.0663797	-2.40711	-1.76717	-1.66777	-2.12737	-0.786355	-3.88117	-1.67829	-1.638	-3.07143	-3.22536	-1.76529	-0.550335	3.25833	2.21409	1.34961	-1.16477	2.45577	1.32431	2.63201	0.0715141	0.350279	-1.75668	-2.12848	0.731529	0.642355	0.629018	1.71501	2.46338	3.04294	-0.523647	-1.53191	1.06093	2.33774	-3.2205	2.40232	1.71823	0.102022	2.42675	2.09144	3.2869	0.255644	1.08451	3.4316	1.14203	1.8795	1.30549	1.06098	3.18949	3.57255	2.1569	-0.26207	1.67975	1.07587	2.14663	1.77703	0.844798	1.7188	-1.77486	1.08057	2.71338	-0.635773	-0.608786	0.821932	0.384533	-0.373217	0.60936	0.468542	0.260243	-2.32023	1.88781	0.843377	1.17933	1.90728	4.78625	1.44286	0.410074	2.40624
ZNF131.H13CORE.0.PSGI.A	18.5593	6.85629e-77	4.51373e-76	0.61469	-0.351953	1.23814	5.12922	5.73646	4.97811	5.19226	2.13352	3.26705	1.3177	3.68589	2.10246	5.42602	3.47483	1.34206	2.00354	3.90855	2.84806	2.73446	1.81878	2.5858	3.75912	3.81316	3.83785	1.2784	2.12681	0.882601	0.653912	2.36991	2.73196	0.397693	-0.652362	-1.7847	-4.19085	1.57037	3.16913	2.35854	0.580719	3.99404	3.17504	-4.95416	-4.8949	-0.0942196	-0.0081392	1.20067	0.615454	3.34774	0.577927	-5.5937	0.246553	3.37714	2.53832	1.01723	-5.123	1.72015	2.76333	3.53401	6.3878	-0.264021	3.7103	3.85078	-0.602643	1.39373	0.942588	-0.518531	-0.178679	-0.987692	-0.996403	1.24136	1.41587	-0.330492	2.66782	-6.19719	-0.210092	1.39239	1.00179	1.69635	5.16701	5.78202	3.20141	2.04283	2.08206	3.37587	-5.37086	-0.558659	2.24611	3.8061	1.14656	4.23679	3.42373	3.03904	1.73681	2.04425	0.668742	2.22352	0.387467	1.98598	0.146458	-0.601369	1.93464	4.51814	4.28966	5.68063	6.59924	11.8718	3.78691	5.81745	3.24521	5.70266	4.02433	3.83293	3.8702	5.23914	4.28982	4.7413	4.69827	5.68095	5.98552	10.3862	3.78159	2.66007	0.589326	-0.297756	3.83626	0.985803	-0.135563	0.1188	-0.944493	-0.281134	-1.37496	1.6055	0.562622	0.43238	0.00411332	1.30924	3.86481	2.6158	1.29724	1.90013	2.87228	-0.683293	2.42669	-0.203765	1.20546	1.73697	5.0852	-2.21646	2.25373	4.00785	4.45622	4.70291	-5.09367	1.23345	1.0428	4.17937	4.47296	0.799094	0.155372	4.4268	1.63964	4.1424	-0.829972	-0.857975	1.38713	3.31385	3.42641	1.84212	1.89208	1.99265	1.81588	-1.07029	0.0591677	1.0923	1.8308	0.900262	3.46925	-0.273479	0.87398	6.94695	2.35907	1.30687	0.92707	3.19703	0.847805	2.40395	1.86033	7.6415	-6.06738	1.85505	-0.129138	0.788636	-1.39952	0.14488	0.407976	2.37153	0.123625	1.3999	-0.117263	-4.5383	-5.28755	-2.50078	3.3279	-1.08174	-1.85303	-3.91042	-3.04732	1.10002	-0.967954	1.09153	0.730977	0.581822	-1.07519	-2.8884	-0.454903	0.379015	-0.719115	1.18538	-0.286459	0.023885	1.16897	3.62993	0.387316	-0.114892	1.50114	3.03304	5.24368	1.21339	4.0563	0.75115	0.969658	1.36181	1.46701	0.244577	-0.358999	-0.628986	2.53982	1.44683	-3.65165	-3.05474	4.24071	1.54055	1.56639	1.3738	2.37722	1.79154	1.33741	0.998097	4.25542	3.63465	4.22918	0.589113	-2.91908	-5.33108	3.48016	2.02006	0.400113	0.904615	3.92301	0.112896	0.495865	5.13397	6.80082	1.42711	0.584382	-2.17315	-2.19766	-0.189201	0.679755	-4.65289	-0.432493	-0.0462983	0.878182	4.39368	1.91486	1.56547	-0.803476	0.983318	2.36063	-1.11055	-2.01523	-0.982693	-2.65115	-0.555326	-1.70883	2.87996	0.186526	2.16868	-0.108068	-0.154614	-1.82381	-0.935974	1.01244	0.443534	2.42498	0.835423	1.22152	0.862581	1.2519	3.2438	6.15074	5.53814	-0.766119	-1.14775	1.8698	7.23297	2.95825	3.35699	1.60105	5.61256	2.75303	0.277738	1.38083	0.988696	0.673858	-1.69264	-0.750303	2.54701	1.21991	-0.460775	-2.85786	1.81457	0.965455	0.518399	-0.357901	2.05879	4.07819	-0.121584	-0.403661	0.611624	-2.77871	-2.23002	-1.16663	-0.0756246	-4.76617	0.594632	-4.27622	-3.23178	-7.24442	1.3427	-1.7801	-0.788591	-2.05203	3.45615	-2.71987	-2.62917	-1.18528	1.2119	-0.00296898	0.29714	2.06072	-3.20545	-1.04039	0.844808	-0.266204	0.455487	0.0743005	0.678349	0.0297613	7.64741	0.00239788	1.40035	1.97774	-0.409266	4.70359	4.83715	0.870699	2.53259	0.687646	3.84693	-0.402053	5.6091	1.56068	2.53152	3.87848	3.14059	3.99434	1.63479	1.40559	2.70698	1.7945	2.00539	1.46258	1.02787	0.564445	3.00862	7.03485	4.9032	-2.58538	-3.39916	1.2357	-5.58368	1.56413	1.44479	0.341043	2.71396	0.576883	-3.02643	-0.363928	-0.228911	0.441446	1.15223	3.71352	-1.00906	1.02703	-2.31428	-5.47473	-0.0322975	1.40565	1.82107	-0.745544	-0.0854216	-0.987302	1.12821	0.790198	0.248195	2.57018	1.08341	-0.737025	0.727653	2.16072	0.724029	-0.705156	0.374528	-4.78854	-1.82794	4.68686	1.52241	-0.0804625	2.30105	2.65528	-0.905834	-5.76552	4.16979	0.413108	0.605918	1.15212	0.609379	2.90487	-0.844566	-0.426059	1.32042	1.64167	0.332991	3.45372	1.20554	-0.893442	1.03311	-1.20488	-0.0412179	-0.197976	1.50121	-0.52525	-1.30444	1.96602	-1.71909	-0.849059	-0.562417	-4.5465	-2.24573	-0.16095	-3.98166	4.0356	0.566365	0.208682	-2.05609	-0.718665	-0.196195	-4.72874	2.07966	0.43316	-1.19334	-1.0845	-0.251839	1.33183	-0.578377	-0.733947	3.40547	0.154493	2.48701	-3.02367	-3.47085	-0.62523	-1.05204	1.95683	-1.55106	-0.289704	-0.158783	-0.391223	4.72916	4.71688	2.67989	3.13273	2.58298	4.85302	0.438163	-1.71633	1.57812	0.18273	-4.93906	-5.42288	-2.38095	-2.8787	0.404218	-0.697204	-3.76242	-2.14414	-3.09737	-2.48228	-4.31813	-1.47659	0.590998	-2.11849	-3.06946	-2.3866	-4.01525	-0.347023	-3.61112	-1.07216	1.3259	-0.0567464	-0.193856	-0.426849	-0.529731	2.73363	2.85981	3.29017	1.4525	1.7205	0.948758	4.1733	0.0861829	1.85382	1.8934	0.208843	-2.44021	-1.11072	0.196656	-0.39091	0.967784	2.83501	-2.77386	1.91199	1.63687	0.871487	2.44613	0.404685	2.09233	1.96982	4.38235	-1.8665	-1.53894	1.99942	1.10538	2.62073	3.52602	4.51459	0.258906	1.33744	1.06623	-0.318199	1.7912	2.67359	0.912295	4.19426	-3.99451	0.905027	-0.397459	-2.08684	-1.72204	2.22289	2.86227	-2.058	0.405349	-1.16636	-0.586401	-3.47935	0.860933	-0.326312	0.420798	1.69232	6.26448	0.717226	0.527079	2.52846
ZNF14.H13CORE.0.P.C	12.8901	5.11881e-38	7.66609e-38	0.0620107	0.297922	-0.578842	0.144893	-0.244185	1.50818	0.595911	0.917433	0.31917	-1.13597	-0.25536	0.0443717	-0.0506589	1.35729	0.985375	-0.288178	-0.826155	0.596613	0.318537	-0.336109	0.94342	0.699788	-0.19456	-0.47533	-0.134105	0.119419	-0.957222	0.646005	-0.0717338	-2.61976	-0.912478	0.207083	0.101541	-1.21796	1.14784	-1.49212	0.370677	1.36248	-2.17082	-2.12238	0.602764	-0.423142	-3.83153	2.83993	-0.312523	0.205659	-1.98702	-0.918685	1.09007	0.0231775	-0.603577	0.0988601	-0.698721	1.55699	1.03734	0.568058	0.423785	0.936266	1.02123	-1.57993	-1.90227	-1.28037	-0.278158	-0.683599	0.313526	0.326757	0.579027	3.07568	1.84822	-1.17703	-1.7858	-0.765335	-4.7709	-2.36196	-3.30974	-1.84882	-0.769434	-0.252275	-0.760229	-0.0953298	-0.126668	0.497568	0.808322	1.69873	2.38987	-1.22923	0.257429	0.349469	-1.75862	-0.245111	-1.77964	-3.36168	-2.15045	-1.9237	-1.9523	-1.89178	-3.51508	-0.895587	-1.66509	-3.49673	-1.48752	-2.09629	-2.00304	-0.749782	-0.653364	0.510025	0.628545	1.46077	-0.676652	-1.44115	-0.339576	-1.21474	0.482761	0.0619452	0.577207	-0.821603	-0.898317	-0.358075	-1.0806	2.24018	1.56329	1.12473	-0.0485524	-0.29898	-2.83545	-1.75054	-0.442104	1.75963	2.2071	1.13321	-1.47104	-2.49267	-1.52518	-3.81753	0.398076	0.0838175	-0.135856	0.124198	-0.8337	-0.189902	2.14939	-0.43766	-1.99656	-0.856923	-0.923251	-0.831572	-0.565398	1.29389	-0.541763	-1.30971	-0.313237	-2.478	0.738844	-0.750266	-1.0176	0.546926	-1.04195	1.5855	0.547187	-1.17476	-1.85218	-1.16074	1.39715	-0.023982	-4.02107	-1.46131	-0.735596	-1.55932	-1.55632	-0.461797	-0.931011	0.389779	-0.886711	2.79899	1.46291	0.98534	-0.384402	1.1962	1.62504	3.03056	0.706737	-2.58169	-2.64	-1.37751	-2.06702	-1.45778	-2.47998	-0.0068471	-2.42265	0.63527	-2.4107	0.812825	0.225448	0.59251	-0.573472	-0.0361326	0.508868	0.693576	2.6917	2.87775	-0.468393	-1.5287	-1.06944	1.56719	1.44528	2.4441	0.13885	1.50951	0.269862	1.37944	0.311555	0.817264	2.22713	-0.871385	-1.7033	-1.90147	1.66869	-0.843597	-1.21094	-1.82781	-1.16062	-1.68996	-2.35826	-1.28373	-0.805839	0.788125	-1.51722	-0.833152	-3.19458	-1.45998	-0.462346	-1.02876	0.151811	1.713	0.715202	1.76806	0.889652	1.14458	-2.22976	-0.18807	-1.06606	-0.652862	-2.37847	0.626808	-0.0630493	-1.11086	-1.12071	-1.4618	-1.66503	-0.25635	1.31973	1.89577	0.289245	-0.393796	-1.88068	1.27742	-0.842393	-0.136802	3.46367	0.134932	-0.0255706	-1.38371	2.03411	-0.246705	0.572935	-3.6429	-2.22992	-1.07139	-0.0214168	-0.80704	0.194837	0.63635	-2.64763	-0.16202	-2.05025	-1.36519	-1.02757	-0.0903303	-0.911229	0.00681078	0.256295	0.848687	1.21734	3.92935	-2.10936	0.207304	-1.8152	0.0984631	1.5289	3.16622	0.3628	-0.632253	-0.322092	-2.28301	-1.83808	-0.190975	-1.19691	-1.1808	-1.14178	0.878203	-1.33174	-1.54144	-0.755554	-3.35217	0.498644	0.395969	0.54135	0.460718	-5.30751	-1.51584	3.75185	0.105412	4.70156	-0.686782	1.74986	-0.258178	-0.567127	-0.977416	-1.45815	-1.56339	-1.90381	-0.493463	1.35553	-1.49089	0.935403	1.18575	3.80658	0.599783	2.20272	3.74033	4.01248	4.09735	0.995303	2.97749	0.000563791	0.135224	1.71178	2.38855	1.18329	1.53122	0.502942	1.11946	-2.36283	-1.12455	0.763546	-0.130062	-0.871226	-0.440251	-1.76011	0.0692702	-0.110088	-0.480956	-0.623083	-2.15156	-1.18695	-1.94023	-0.843306	-0.897701	-0.923305	-0.628529	-0.270349	-2.6951	2.22083	0.359872	-1.30522	-0.252728	0.39264	0.149038	-0.713561	-4.54288	-1.77451	1.67214	0.372812	0.907837	-1.25991	1.45985	-1.40816	-0.930096	-0.804055	-0.469871	1.6581	1.74317	2.68611	0.253275	-1.22283	-0.131013	0.358318	-0.366356	-0.604702	1.81236	-0.480551	2.2857	-0.519605	1.25203	1.4111	1.70165	-0.183379	1.28064	1.05268	-0.509493	-1.7511	-2.08139	-1.76607	-2.4324	1.578	-0.162585	1.65301	-0.31057	-1.70436	-1.58228	1.00033	0.22981	-0.835051	-0.128182	-1.81703	-1.3578	1.52655	2.46771	3.49987	1.51875	-1.00428	-1.5246	0.0201956	0.701631	2.17879	-0.0598593	-0.785094	-1.78986	2.79812	1.46524	-2.00275	-0.873782	-1.09456	-0.542706	1.68213	2.00414	1.88703	1.69648	0.424232	3.79204	3.80747	2.86501	-1.12561	-1.73241	-1.25117	-2.56974	-1.14112	-2.15345	1.72268	-1.15458	-1.83119	0.674088	-1.15495	-1.95569	-0.888086	-0.300559	1.868	0.0796913	-2.2445	-0.153805	0.464618	-0.485111	-0.242488	-0.106493	0.791837	-3.58276	-1.05487	2.80833	-1.79011	-2.48835	0.0504937	-2.43637	0.223591	-0.250844	-2.19096	0.950877	-1.56225	-0.905023	-1.93503	-0.0945588	0.748605	0.00534002	-0.802534	-0.125229	0.427975	-0.685372	-0.841296	-4.37091	-0.543472	0.197184	-1.35927	-2.02549	1.01917	1.61651	-1.3745	-1.10608	1.8915	-1.38429	-0.799437	-1.13888	2.58747	0.452865	1.79389	3.14326	0.933401	2.04382	0.377518	2.32009	1.12914	2.48723	-0.85303	0.0852177	1.76225	2.3147	0.874112	1.52626	1.93938	1.2179	0.842988	2.88707	2.34693	1.59035	0.641175	0.226177	0.476051	-0.53	-2.60954	-2.48093	-1.37992	-1.32931	-0.839118	0.22369	0.438876	-0.308638	1.96261	0.748492	-1.38604	-0.844265	1.90325	2.79835	0.135594	-1.21031	-2.83645	-0.567363	-2.92326	-1.6378	-2.82132	-2.04438	0.0443993	2.76505	-1.0236	-0.265839	-0.190321	0.38976	1.29416	0.154834	-1.72893	-0.783492	-2.1271	0.835897	-2.37075	0.583091	-1.18519	-0.603508	-0.491074	-0.285711	0.171306	-2.88352	0.419767	-1.06286	-1.82525	0.68726	-1.99838	-0.356368	-0.176303	-4.4161	-0.939142	-0.544729	-0.954016	-0.372859	1.99051	-0.857815	-0.69468	-0.625477
ZNF142.H13CORE.0.PSGI.A	14.3328	1.36418e-46	2.62854e-46	-0.295724	0.541236	1.29516	-1.25482	-1.21877	0.0168968	-1.15662	-0.554805	-1.80016	0.171552	-0.40991	-0.474597	0.226527	-2.29576	0.406515	-1.83066	0.79112	-0.263556	1.58041	-0.677679	1.00256	1.39445	1.73438	-0.942527	-0.689799	0.21787	-0.770956	1.268	-1.65845	2.5143	2.27546	-0.073781	-1.44366	-1.33625	-5.42924	0.378822	-3.79342	-0.812522	0.97869	-0.42086	0.00618986	-0.845516	1.94828	-2.65634	-0.975611	-0.339455	-1.36575	-2.27793	0.0604058	1.21557	2.16548	-2.06433	-1.20525	1.49449	-3.58935	-1.4374	-1.1652	-0.0672471	1.70856	2.9519	0.0780675	-0.717221	0.157786	1.58084	0.462114	-0.762418	1.26945	-3.50657	-0.569739	0.494274	-1.26905	0.145673	-0.954303	-1.59977	-0.62544	-3.42068	-0.117931	-1.97086	-1.76712	-4.18209	0.756661	-1.86494	-1.1918	-0.500299	-3.1023	-1.74487	0.155129	-0.645104	-0.381142	2.71909	1.76328	0.883988	1.52385	2.14933	1.69295	0.948349	0.0184469	1.01896	1.171	1.27708	0.878241	0.461025	-0.245346	0.0475405	-0.441844	1.22684	1.90118	1.00178	1.67539	-0.16054	0.964724	1.08589	0.949885	0.909542	0.83243	1.38311	1.19036	3.16195	2.70404	-3.63716	-2.02845	-1.10092	-1.43641	-0.250452	0.922983	1.54687	1.51927	0.889973	0.353498	1.34562	-2.25095	-2.64929	-1.17927	0.474849	-1.11561	0.425371	0.100066	-3.86043	-3.90278	0.82084	1.08174	-3.66478	-0.164109	3.48027	-2.5502	-3.51295	2.44385	-0.237034	-0.222705	-0.573452	0.0508301	1.09243	-1.70671	1.42248	1.15541	2.98195	0.153518	-1.4919	-3.52126	-0.0335822	-1.22307	0.742138	0.56012	1.13713	-0.764223	-1.34003	-0.932501	-2.36518	-1.59438	-0.664302	-2.82174	-1.50512	-2.25119	-0.622838	-2.25186	-0.358198	0.788275	-1.25996	-3.43538	-0.950307	1.70756	0.983877	0.551252	0.466978	-1.37728	-0.126446	0.267205	-1.38395	2.22613	1.04667	-1.95474	-0.685503	0.654495	-0.403999	-0.769964	1.50422	0.733268	0.8436	0.23002	-0.0663477	1.52608	-0.769391	4.81594	-0.279852	1.51771	0.782819	4.70291	-0.67714	3.62425	2.62761	2.15296	1.19766	2.95356	1.1376	-1.4398	2.10884	-2.19602	2.1222	0.383694	-0.731191	1.82887	-1.27286	-0.595427	-3.20857	-1.95748	-2.44512	-2.18501	-1.93851	-0.1146	0.352406	2.73434	1.50731	1.07093	-2.12263	-1.39408	1.6058	0.836183	2.86051	0.767308	-2.42613	-1.41809	-1.61946	-1.06676	-1.30359	0.106642	-0.889609	0.37924	-0.303592	-0.0511887	-1.465	1.51425	-1.55644	1.27693	-1.11807	-3.69313	1.22589	-2.52607	-0.828928	-3.31235	-1.95819	-1.0175	0.805832	-1.85037	-1.47882	0.0762996	-1.10879	-1.23906	-0.111901	0.444981	0.123063	1.58196	0.578594	-1.68039	-0.703082	1.15573	-0.937182	-1.79777	-3.06784	-0.90221	-0.613442	-0.692887	-0.874234	0.824084	-2.00575	-0.538381	1.46215	0.37028	1.92299	0.452886	-2.28857	-2.24884	-2.08472	0.623814	-0.104249	2.52509	0.395751	1.0044	0.100026	-3.17089	-2.73711	0.903458	-0.695774	-1.66538	-0.570664	3.02564	0.0428713	0.0518992	-0.243752	2.04007	-0.673196	-3.11391	-2.07315	-5.56866	-1.22254	-2.37205	-1.50204	-1.10017	-1.60826	-1.36255	0.0674605	-0.101696	-0.460491	0.120247	-0.715142	-1.6213	-2.38276	0.0132959	-0.259232	-0.298082	0.0123627	1.54876	0.364899	-1.41709	1.4234	-0.0793475	-0.0380382	3.24892	0.611629	-1.11881	-0.597039	1.14898	0.0291374	0.628847	0.966448	-1.90134	-0.0946587	-0.84742	1.4135	0.68328	-0.162421	-0.371768	-0.19515	1.4412	1.57611	-0.697518	-1.28489	-1.41602	0.754493	-0.897752	-0.68461	-0.941935	0.753956	0.373514	0.0759439	0.822518	0.364789	-0.420291	1.77426	1.33057	0.959652	3.1727	-3.3538	-3.54309	-2.02898	-2.67393	-2.16029	-1.77901	-1.45525	-2.77405	-1.55003	1.65762	-3.01212	-0.855329	1.4173	-1.07394	1.0148	-2.3791	1.8266	1.69509	-2.67016	0.349777	-3.02003	-1.48434	-2.12402	-2.88706	-2.33445	3.24438	-2.68894	-0.772009	-0.811369	-0.400698	-1.75469	-0.28506	-0.236053	0.23441	2.87117	1.1967	0.280409	2.41727	1.70275	-0.688909	1.01133	-1.87072	1.11081	-0.273841	0.20673	-2.54227	-3.16174	-3.72349	-3.2229	-1.25393	0.963233	1.93455	1.56149	0.213977	1.99373	-1.82296	0.947455	-3.95895	-4.44631	0.551134	-0.388499	-1.2791	2.21971	-2.70716	-2.00873	3.02337	2.11022	-1.18395	0.0725794	-1.90837	-0.231801	1.08488	-2.20237	-0.185553	-0.210016	-1.62021	2.37199	-3.18394	-2.81581	0.16475	0.498191	0.465553	0.926006	0.466643	1.95522	-3.45067	1.14925	0.695586	-0.656957	-3.25646	-3.36363	-3.47564	0.165534	3.04735	1.70177	2.09849	-1.30444	-0.794745	0.879728	0.0234342	0.384005	-1.57669	-1.74666	0.430332	0.232863	0.187493	2.48444	-0.734504	0.0433627	-0.371994	0.67391	-0.512641	-1.10397	-0.182145	0.86949	1.50114	0.667	-1.01016	-0.908108	-4.60307	0.0254634	-3.72393	-0.521866	2.67833	0.585001	0.385183	0.881009	-2.42609	1.59941	0.934113	0.383203	0.700472	0.958617	0.734295	1.19757	0.478754	-0.641162	0.713806	0.799351	-1.68139	2.66011	2.62219	1.48453	0.555904	0.85854	-0.542645	-0.00524941	-0.0845811	-2.71753	-0.863946	-1.35007	2.12852	0.187231	1.58707	-1.58759	-0.00459171	-1.93	0.00310326	-0.332113	-3.25633	-1.72358	4.24902	1.30085	-2.91843	-1.59675	-1.61747	3.18642	-1.8674	-2.48887	2.0802	-2.83275	-3.82132	-3.42173	0.455168	-2.1805	-0.188364	-1.31073	-5.21301	-3.38189	-2.78531	0.298049	0.0566869	-0.640674	-0.829878	0.39599	1.2877	0.0100801	1.36788	0.107648	-0.0217189	1.77742	-0.788181	0.350577	-0.061899	1.79235	0.448713	0.215753	-0.383495	0.69445	-2.61147	2.1268	0.828	0.794831	-0.498443	0.468328	1.80852	-0.285471	3.15498	0.250989	1.61695	-3.89925	-1.5104	-0.468733
ZNF16.H13CORE.0.P.C	10.8663	1.66783e-27	2.06681e-27	-0.299264	-1.58446	0.688789	-1.6206	-1.96109	-1.3841	-0.652496	-0.622468	-1.22043	-1.19627	-0.552029	-0.570706	-0.993733	0.233424	-0.678777	-0.0774881	-0.240118	-0.516809	-0.62035	-0.00343297	-0.824409	-0.349307	-0.875326	0.000231904	0.538719	0.954963	0.445102	-0.113382	0.0556094	0.0621338	2.48628	3.38795	1.08674	2.75196	-2.24216	-1.24559	-0.52188	0.166015	-1.01595	0.731964	1.2873	-1.32035	-3.34924	-0.924967	-0.341097	-0.658762	-0.240578	1.15277	0.845123	0.108717	-1.05095	0.401664	-0.326957	2.59036	-3.44459	-1.09672	-2.28459	-2.69743	-0.49696	0.21776	0.0456342	-0.0651776	1.10541	-1.74905	0.503335	-0.300635	1.05526	-0.241193	0.166986	-0.585338	-0.42971	-0.0785778	1.12012	-0.149708	-0.632845	-0.768903	-1.31001	-1.22235	-1.65113	0.665395	0.382024	0.839542	-0.0962738	0.937203	-0.433561	-0.575873	0.358127	0.150057	0.460208	0.810122	0.862433	2.41567	2.41396	2.87456	1.73485	2.42216	0.85129	2.70864	1.95308	1.75976	-0.630377	-0.467704	-2.70935	-2.33609	-3.96875	-0.651658	-0.594191	0.764189	-0.408375	-0.0841397	-3.33009	-2.69605	-3.08509	-0.380654	-2.56122	-1.3783	-3.44873	-1.80175	-2.02819	0.108936	-1.21615	-0.872516	0.347945	-0.767641	-1.02919	-2.03225	-0.0092411	-0.203999	0.0919308	-0.198149	-1.07535	-0.453616	0.00367524	-2.65813	0.164957	0.45955	-0.365978	0.0199106	1.94694	-0.654178	-2.93758	-0.509453	-0.222812	-1.663	0.0627748	0.0674683	-1.04246	-0.903818	-1.27912	-0.389154	-0.851898	0.442673	-1.40709	0.223465	-2.45112	-0.699027	0.234521	0.0427275	-0.786043	-0.959211	-2.35502	-1.26241	-2.32121	-0.928923	-2.19576	-1.47734	0.262906	0.124244	0.300593	0.599011	-0.23494	0.064549	-1.72138	1.51181	1.83437	-2.39852	0.792795	0.26122	0.433314	2.56821	2.31804	-0.859105	-1.21569	-1.66052	0.668869	-0.592003	0.591956	1.6699	-1.95413	0.614926	-2.09501	-1.01127	-0.232745	0.0837357	-0.370322	0.47194	0.575258	1.27002	1.39665	0.082183	0.67332	3.41381	0.971119	1.8775	2.60564	1.57146	0.39156	-0.511407	-0.672916	-0.392638	0.0431211	0.618455	0.549566	1.31023	0.729922	-0.154519	-1.62528	-1.62531	-3.53251	-0.6587	-2.32479	-0.306758	-1.06697	0.53081	0.171143	-0.610603	-1.19281	0.960544	-0.816301	-0.570192	0.550036	0.239393	0.090164	-0.723706	-0.538848	-0.49773	0.293535	-0.060135	0.799252	-1.22721	-0.0688791	0.344513	-0.143419	-1.20097	-0.723153	-0.377181	0.967898	-1.94908	-1.68071	-1.89177	0.680286	1.70186	2.24556	0.255277	0.412212	-0.724443	-1.14875	-1.09502	-0.747976	-0.266441	-0.998723	-0.173663	-1.36702	0.0143463	-0.0312191	-0.854469	-0.842931	0.118606	0.497259	-0.376415	-0.404163	-0.124087	-0.610996	0.249436	-1.14454	-0.0685717	-0.431554	-0.398636	-0.551249	-0.20411	-0.574587	0.0458503	-0.315456	-2.78937	-0.00554049	0.167607	-0.736898	-0.954719	-0.316752	-1.92687	-0.350392	0.510361	-1.05575	-1.5519	-0.494831	-0.571956	0.137575	-0.587939	0.258241	-0.666316	0.317885	-2.0587	-2.0227	0.0842444	-0.431661	-0.526482	-1.91288	-2.49558	3.65615	-1.51539	-1.13582	-1.13176	-0.285308	-0.617683	-2.8743	0.24062	-0.162457	-0.500057	-0.411049	1.81681	0.261592	-0.379709	0.856561	0.692181	-0.792891	-0.953927	1.29144	0.268634	2.64806	0.936534	1.30302	-0.37344	-1.10537	3.45863	0.719838	2.63093	0.289233	2.54672	0.0221494	-0.753656	-0.077134	-0.476328	-1.899	-0.607686	-1.92134	-1.29525	-1.01795	-0.188709	-1.87197	-1.54512	0.120995	0.21105	-0.379779	-0.599648	-0.996394	-0.38932	-1.05344	0.321437	-3.85251	-0.283261	0.185138	-0.90851	0.854082	-1.6044	0.754685	-2.14821	-0.425831	0.610802	1.76248	-1.31809	-1.54946	-3.80436	-0.64006	0.101478	0.642026	-1.05915	0.834314	2.6648	-0.0381393	1.76718	0.297965	-2.66137	2.80159	0.377883	-1.56378	-1.55379	0.413228	0.358404	-0.524673	-1.4846	0.782532	0.689895	-0.376169	-0.247182	-1.14184	-0.600771	1.01845	-0.863724	0.0288244	-0.760123	-0.684512	-2.02026	-0.520472	-0.505882	0.425222	1.99472	1.13458	0.7694	1.71591	-1.80048	0.904069	-1.00852	0.574619	0.681627	-2.34593	-0.368194	-1.11086	0.176986	-0.911214	-1.20753	-1.38374	0.976304	-1.74108	3.92943	-0.832549	0.642433	0.57845	-1.75486	-2.5801	-3.64631	-1.70242	0.0517608	-1.0837	-0.400247	-1.46324	-0.707315	1.27975	2.04932	0.622124	1.1374	-0.203299	0.685111	-2.78971	-2.02225	-1.3042	-1.549	0.0108448	-0.327337	-0.160163	-0.219942	-1.19328	-0.225545	-0.863779	-0.795265	0.0849886	-0.208294	2.35464	0.341352	0.8605	-1.48572	-1.30724	0.389179	1.01308	-0.351631	0.571475	1.1614	-1.2549	1.26331	-2.67165	2.05229	-1.29548	-1.18139	-0.246134	-0.140457	-0.72932	-0.321403	-0.118919	-0.444531	-1.07133	2.33241	0.277503	0.671459	1.13659	-0.330754	-0.203056	-0.249088	0.314128	-1.25943	-0.738758	0.848422	-0.669757	-0.4797	1.99829	-2.17676	-2.27514	-0.0686933	-2.23203	-0.974026	2.23803	1.94675	1.10862	0.184496	-0.241088	0.574354	3.45059	1.41881	-0.559399	0.451115	0.96116	0.184168	-0.355199	0.0455477	3.13246	0.451665	2.09565	0.918999	1.28376	-0.323995	-1.8811	-1.71466	-0.431865	-0.272896	0.497846	-1.78074	-0.527235	-0.575093	-1.91496	-0.0102262	0.0777437	-1.04664	0.30421	-1.1364	-0.891051	-0.664795	0.496274	-0.428366	0.00470445	0.0950752	-0.859118	-1.0197	0.748958	-1.49844	0.40425	0.747089	-1.69188	-0.0611659	0.421523	-2.37898	-1.73593	-1.84658	0.0865866	-1.58246	-1.27074	1.07091	-0.636813	-1.4271	-0.337663	0.80961	-0.539335	-1.37833	-1.39184	0.975217	-0.20221	-2.03003	1.55514	-0.900542	-1.94754	0.656961	0.337723	-1.54934	-1.67043	0.189427	0.594019	-0.239716	-0.506112	-1.44334	-1.43827	-1.17618	0.514309	-0.623947	0.128597	-0.542652	-0.744156	-1.05773
ZNF160.H13CORE.0.SG.A	8.6862	3.74775e-18	4.01454e-18	0.165057	0.716033	0.395497	0.905312	0.34673	1.19713	0.608139	0.0270244	0.834562	0.104456	0.323583	0.787878	0.864369	1.13309	0.945896	0.61141	1.32886	1.92783	1.54596	1.13001	0.733561	1.41618	0.556189	1.71572	0.901766	0.453277	1.07868	0.709867	0.105575	0.249221	-0.190862	-0.643172	-0.466336	0.113567	0.795033	0.775065	-0.145352	0.160362	-0.0603441	-0.527701	0.952499	-0.0204553	-0.720623	1.38745	-0.090217	0.900071	2.40895	-0.374168	-1.9715	0.397384	0.566906	0.805345	0.732878	-0.584732	-2.50094	0.0867192	1.23086	2.43768	-0.163851	0.931318	0.419329	1.34285	1.70012	0.18101	1.5286	0.878211	-0.708542	1.26396	-0.0844195	-0.229068	0.393705	0.586198	1.21009	-0.206992	-0.21212	1.28051	-0.29763	1.34985	1.13301	0.534985	-0.561044	-0.250972	0.0773379	-1.46415	1.49729	-1.25383	-0.668884	0.591061	3.01393	2.41762	1.13977	0.109815	1.07247	0.575605	1.08099	0.186351	1.30824	1.10418	1.45411	0.177451	1.32899	1.67926	1.72948	2.49008	1.08275	0.624131	0.296541	-0.230749	2.57308	1.23714	1.80284	2.47362	2.52377	1.32898	1.81548	1.57307	0.846923	2.54459	2.37061	1.51477	-0.389895	1.14647	0.630615	0.65827	1.32957	-0.19865	0.598625	-1.00155	-1.09294	0.158379	0.361113	0.872639	0.831472	1.71429	1.37528	0.63607	0.873744	0.726815	-0.0128095	-0.32103	-0.356841	0.747844	0.581547	0.633325	0.107786	-0.310864	0.368257	0.535481	1.58099	1.46861	2.02548	0.889054	0.793749	-0.533532	1.71305	0.219868	0.07974	0.825863	0.90765	0.969812	0.215177	-0.640236	0.943576	1.00864	0.324427	1.79638	-0.0701455	0.26102	-0.175114	0.807339	0.807178	0.102646	0.409872	-1.26204	-2.32065	-0.701345	0.0605133	-0.438458	-3.41375	-1.11351	2.27661	0.900814	0.233398	0.358631	-0.399775	-0.278351	-0.8101	1.78045	0.735119	-0.0556025	0.115101	-0.764953	0.254587	0.293139	0.130174	0.223806	-1.50197	-1.39558	-3.67619	-1.02735	-1.43315	-2.58663	-3.42623	-0.989182	-0.368354	-0.579139	-3.16716	-1.61923	-1.69215	-1.59207	-1.80006	-0.864785	-1.98763	-0.523891	0.84994	0.561755	1.05776	0.377199	1.35485	0.54524	1.03082	0.642812	0.180559	-0.153299	-0.480436	0.880263	0.446109	0.559749	0.276213	0.597731	2.26807	1.39502	-0.092817	0.779278	0.0194138	1.22924	0.179689	-0.566796	0.0919971	0.733906	1.28978	0.878065	0.861034	-0.0035767	1.58753	0.805994	0.570827	0.358296	0.574682	-0.0504392	0.378477	-0.888727	-1.74893	-0.130422	-0.724287	0.141901	-0.0354576	1.1124	2.7973	0.517346	1.5889	0.497514	1.08886	0.528637	0.256017	1.29042	0.0324139	0.776105	-0.271461	0.376875	-1.02952	0.774473	0.962652	-0.816661	1.03399	1.81631	1.09101	0.60232	0.537633	0.726817	0.785557	0.318228	0.186942	-1.28394	-0.0520087	-0.594111	-0.66307	-0.171878	0.40362	2.07115	-1.08353	1.10486	-0.847938	-0.0103125	0.383023	-0.501629	1.19532	1.15154	1.13916	0.546592	2.06636	0.189803	-0.347556	0.565868	-0.553926	1.23784	1.04793	0.639601	-0.858932	-0.853604	2.49025	-0.952889	2.57437	-0.486315	0.584135	0.0991585	-0.298489	-0.263893	-2.61979	1.10601	0.622225	0.764817	-1.88727	0.492091	-0.297083	-0.235496	-1.99179	-0.0259717	-1.19219	0.054605	0.912745	-0.709419	-0.336187	-0.841804	-0.254958	-2.76689	0.36044	-1.49053	-0.112488	0.866758	-0.173375	1.01556	1.83817	1.026	0.400142	0.793004	1.41411	0.60393	1.02176	0.144995	0.398035	0.614029	0.26006	1.31768	0.835115	0.125309	0.506393	0.863997	0.557837	1.88429	-0.166354	0.00902692	-0.385652	0.424344	1.89581	1.32556	0.290399	0.468795	0.325962	-0.289541	2.79581	-1.62382	-0.73319	-0.864175	-1.55628	-1.4264	-0.72064	-0.616415	-0.703551	-0.218068	0.404139	-0.144194	1.88937	4.18216	1.02604	-0.056835	-0.621864	-0.504706	1.19266	0.872767	-2.56742	1.58349	-0.341998	1.7724	0.588462	1.08896	0.702711	0.900968	-0.532513	0.648731	0.643472	-0.0106715	1.05171	0.400364	-1.77786	0.175454	0.114609	0.590923	0.839291	-0.31501	0.71301	0.419425	1.33972	-0.5595	0.0775229	0.0186056	0.905057	0.310929	1.90768	0.27998	0.294736	1.732	1.49414	-1.00793	-2.93215	2.28122	-0.745422	1.34088	0.348305	-0.925907	0.493593	-0.441629	1.26683	0.702409	0.815997	1.54643	-0.245839	-0.918833	-1.25216	-2.37592	-1.69049	1.66683	-0.712417	1.03611	-0.129621	0.317145	-0.0681528	-0.832136	1.71717	-0.694676	0.166401	0.343101	0.368577	0.86247	-0.527592	-0.419296	-0.720789	-0.22734	0.0402506	0.374936	-0.174231	-0.434625	-0.279245	-0.674998	-0.185059	0.917918	2.33618	-1.06699	0.425916	-0.265187	-0.0569136	-0.429074	0.0164901	0.838963	1.30142	-0.697304	-0.552246	0.380863	1.14887	-1.95646	-0.765726	1.04742	-1.99583	0.574852	0.598827	0.52757	-0.892791	1.62862	-0.56596	-0.306212	0.701104	-0.685078	0.0928291	-0.852245	0.166024	-0.102215	0.316589	0.150093	-0.492989	-0.763662	-1.07655	-0.717112	-0.933745	-1.72227	-1.39188	0.439332	-1.61985	-0.208981	-0.719227	-0.958512	-1.08518	-1.08435	-1.48548	-0.316291	-2.34312	0.340703	-2.01318	0.455931	-0.207565	0.907856	0.107544	-0.402009	-0.479337	1.18524	1.11015	1.40013	1.27301	0.0976849	1.32717	0.242162	0.160891	-0.57603	-0.310556	1.96103	2.59248	0.239356	0.139588	-0.0595977	1.29779	0.930535	-1.59874	-0.334691	-0.0494671	0.229673	-0.662793	-0.489371	0.0191987	-0.733067	-2.66924	1.71112	-0.233681	1.06177	0.368826	-1.02438	0.566903	-0.626377	0.234616	0.383855	-0.234619	0.492028	1.21938	0.818945	0.791431	0.336403	-0.907241	0.379712	-0.326499	0.601437	-0.123163	-0.314564	1.71975	-0.0829931	-0.183289	0.420578	0.823225	1.86036	0.0516107	-0.870829	0.0903943	0.838977	6.27683	-0.392499	-0.313869	1.63804
ZNF18.H13CORE.0.P.B	13.0892	3.79487e-39	5.84965e-39	0.216828	-1.93306	0.725534	1.10221	1.00986	1.12526	1.24597	0.216878	0.83756	1.72167	0.570957	1.38944	1.16764	-0.0799615	0.671832	0.793663	0.283868	0.0652773	0.268121	1.22777	1.15733	0.707625	0.656193	0.420263	2.02626	-0.0660829	1.75698	1.7064	0.688754	-2.17045	-1.65058	-1.20358	0.120848	-2.44046	-0.782813	2.47203	-1.58475	0.62506	-0.722561	-1.61219	0.440589	-0.230288	-0.574261	1.84327	1.49207	1.37935	-0.718291	0.367899	-0.280695	1.54675	2.19754	-2.00784	0.956058	1.7436	4.28541	0.9904	-0.231296	2.08323	-0.619154	1.74806	-0.585374	-1.4488	1.18227	2.06292	1.58726	1.38722	0.277725	0.808691	1.02665	0.634005	-2.8075	-2.14866	-4.34728	-1.7209	-1.59125	-1.17165	-2.66491	-1.22977	-0.924917	-0.452038	1.27487	-0.0451936	-1.39724	-0.329453	2.3759	1.71967	1.57255	0.553588	-0.61229	1.64463	0.387602	-1.83692	-0.152967	-0.559175	-0.49259	-0.278023	-1.16998	0.631103	0.272302	-2.29191	1.04443	-0.145647	2.13646	1.8139	3.52452	2.23753	1.49826	1.26483	-0.53346	-0.415977	-1.1783	-0.647835	-2.19059	1.1764	-0.611406	0.259484	-1.12208	1.24971	2.06696	1.04458	1.59359	1.14102	-0.683459	-2.0407	-4.15657	2.69644	-0.0876628	0.994449	1.95671	-0.169301	-0.22998	0.628649	0.169068	-1.0402	0.830767	3.3123	1.74593	-1.38031	-1.19493	2.10737	2.0602	-0.221894	0.179039	1.85387	-0.799939	0.282869	0.318735	0.0593948	0.40228	-0.203503	1.29319	-2.08999	2.97081	1.419	-0.627225	2.52413	0.79282	0.765681	-0.754716	-1.16576	-0.767052	2.12378	2.8113	4.72575	-3.54273	-0.807557	-0.268707	-0.292999	0.300486	0.165947	-0.397955	0.203733	-0.978758	2.24153	0.75909	1.71134	0.219747	-0.563578	3.78583	2.18011	1.27706	-1.42425	-2.13258	1.8956	-2.07053	0.486946	-5.4653	-1.75171	0.947809	0.219617	-0.762947	0.80182	0.862989	1.03388	0.923493	1.27035	0.777907	-0.378807	0.523395	1.48762	1.27995	-0.839663	0.537473	-0.826901	0.0272097	-0.87203	0.309151	0.605685	-1.9527	-1.16737	-0.539064	-1.46854	-0.456847	0.0115844	-1.01392	-1.32571	2.08554	2.35497	-1.20732	0.138732	2.51778	-1.95236	-0.486846	-1.79826	0.384533	0.19306	-1.14444	-0.813928	-3.27887	-2.60761	-0.909661	0.135638	0.848367	2.79495	1.05722	0.918059	-0.274043	-0.552299	-1.85883	-0.465639	1.92007	0.879416	-0.451317	3.72797	1.73612	2.96182	2.29216	-3.97049	-4.26314	-2.72209	-0.0955373	0.0808184	-0.135378	0.742085	-0.844206	-1.2975	-1.59135	0.436229	2.13926	1.98063	0.344904	-2.67041	2.27989	-0.649862	0.660342	-3.82081	-1.74128	-3.08027	0.299551	3.34602	5.26657	-0.827104	-0.356608	-0.189354	-1.61686	0.394558	1.51175	-1.95198	-1.76976	-0.389805	-2.06409	0.437579	-0.479082	1.61518	1.73441	-1.48515	1.02762	0.0510957	0.614731	2.84697	1.64608	-0.786735	0.238424	-0.676664	2.56117	3.20096	1.88853	1.2215	-0.247239	-0.746982	0.329277	-1.32199	-2.76582	-4.13467	5.76869	2.6249	2.87629	1.0345	0.855108	-0.246773	1.47508	1.4121	3.27977	0.550628	3.77462	1.72743	-0.0640104	0.173999	-0.238343	-1.06821	-1.06777	-1.96842	2.70695	0.0163994	-0.160082	-0.191037	-0.472601	0.528653	0.255389	1.55941	0.472681	1.15331	-0.593428	-1.43033	-1.08737	-0.642666	0.76644	-4.33973	-0.515183	0.902346	1.76603	2.29993	-0.596809	1.19912	-0.674656	0.347217	-0.730704	-0.221221	-1.02843	-1.83947	0.960883	-1.69739	0.293902	-0.865261	-0.266397	-1.51638	-0.6935	-1.91104	-1.31564	-1.7408	-0.579422	-0.545537	-1.24156	0.404187	1.75828	-0.565549	-0.259806	0.139216	-0.400156	-3.53537	2.59661	3.10423	0.133619	-0.870767	0.547754	1.14992	-1.1864	0.164292	-0.179494	0.993234	-0.222378	0.464327	-1.78101	0.770348	0.165686	0.779033	-0.440483	-0.238911	-0.0664196	2.32288	0.433353	0.901458	1.13189	1.16716	1.91232	1.72383	-2.13968	1.78251	-0.546932	0.825981	-2.5805	-1.2477	-2.49892	-3.28414	-0.663942	-0.932744	-0.38597	1.35907	-0.134302	3.70466	0.169217	1.18971	1.11869	-0.321142	-1.0536	-0.0125443	2.03124	1.30564	2.86024	1.69967	1.8987	1.49531	0.339488	0.767875	1.64019	1.79567	-0.714531	-0.731031	2.71996	1.57998	2.16322	0.687487	-0.145108	0.574816	1.67522	1.58776	-1.5129	-1.6248	0.00905747	-0.0811137	-0.0672528	0.206299	2.87027	-1.09054	0.316152	-3.73353	-0.475641	-0.954141	2.35954	1.01749	0.0233534	1.73417	-0.782094	0.44618	-0.0630558	0.881922	2.39885	0.612191	0.280333	2.78158	-1.59385	0.162088	-1.34845	0.709493	0.15722	-3.91848	1.49401	-1.01412	-2.49033	-1.92164	1.91653	-0.379177	0.750172	0.158308	1.15509	-0.519861	-2.29995	-0.899082	1.05834	-1.12591	1.16986	1.88713	-0.409239	0.707622	-0.522333	0.631054	1.00731	-5.00757	-1.34351	-0.616236	-1.47535	0.145263	1.03477	-0.470389	0.767478	1.57333	-0.320053	1.55454	-1.87908	-1.47325	0.368241	-1.08311	-0.303229	0.679337	-1.11923	-1.37726	0.07341	-0.165809	0.656188	0.598948	-0.753463	-2.44484	-1.07644	-0.797014	-2.18676	0.162107	-0.979353	-0.379621	-1.1649	3.46559	1.94275	2.39778	0.361059	4.46929	6.18937	0.823053	-1.0693	-1.45023	-1.89908	-1.22976	-1.76399	0.335345	2.58025	0.974931	2.89031	2.9145	0.0397686	1.68414	1.58662	1.61556	-0.558593	-0.232681	0.425294	0.678978	1.49484	-0.368754	1.20027	-0.2355	-0.0379553	3.48768	0.794341	1.7881	1.34336	-1.20542	1.70057	2.93222	1.96681	-0.0670542	-0.835764	1.51452	0.13982	0.888406	0.0484478	2.28413	1.3617	1.86007	1.65453	-3.41974	-0.306263	0.545115	-2.37764	0.775404	-2.25774	-0.277322	1.81937	-3.01206	3.38413	2.28979	1.62289	2.89471	4.17608	-1.12715	-0.0835354	-0.374445
ZNF20.H13CORE.0.PSG.A	13.9527	3.03047e-44	5.42566e-44	0.129024	1.42869	-0.973317	-0.38656	-0.384809	-1.68236	-0.844413	-0.598854	0.116904	-1.32844	-0.608228	-0.897514	-2.08089	-1.0386	-0.767188	-0.742796	-0.555597	-0.303058	-0.305036	-1.48862	-0.722085	-0.965742	-1.08557	-0.541631	0.588322	0.0259124	0.0282808	0.361405	-0.681982	1.43084	0.940027	0.517519	0.454837	-1.3008	1.19534	-0.769115	-0.243087	-0.242071	0.114115	1.53613	-2.2501	1.72108	4.54293	0.79243	0.0311891	-0.790768	0.825069	1.24661	-0.394108	0.523599	-0.486571	2.70577	-1.07126	-0.837956	2.26613	1.81276	1.05618	2.16614	0.0529362	-3.216	1.58668	1.68621	-1.55543	1.14975	-0.30256	0.814656	-1.2567	-0.303713	-1.13932	-0.596361	1.24441	2.13383	2.54145	2.3844	2.09964	1.27716	1.42247	0.246466	0.903518	-0.771529	0.761586	0.180089	1.2771	0.0510351	2.45074	0.328279	-0.490175	-1.47918	0.47946	-1.33932	-2.51474	-0.998089	-1.57542	0.544899	-0.925562	0.458041	-3.22924	0.0651969	0.241375	-2.17129	-0.75809	-1.37551	-0.786868	1.79394	-0.675774	-0.905861	-0.888238	1.24841	1.741	1.72577	0.03203	1.30886	-0.845415	1.79247	-1.27614	0.675004	-0.720282	1.48782	-1.92648	0.429531	0.307859	-0.346644	-1.60855	0.633682	1.11936	2.4496	1.90593	1.01971	0.855719	-1.47337	0.873839	3.02686	-0.374206	4.94678	-0.691854	0.0464647	-0.360011	-0.0687492	-0.737977	0.753906	7.36494	2.00567	2.05575	0.499932	1.78965	-1.48755	0.842421	-1.39497	0.821818	1.25755	1.39469	0.790574	-0.227537	0.959161	-2.25096	-1.49305	-0.630754	-0.240628	-0.0962883	0.604727	0.440545	1.56426	4.72357	-0.116157	-0.714348	-1.31052	-0.980857	-1.24801	-1.01874	-1.47656	1.42858	-0.132741	3.70214	-4.46504	-4.05439	-2.80064	-2.50839	-0.745102	-1.97545	-3.25028	-3.80733	1.56858	1.24214	1.83387	-0.74726	0.076213	0.0245765	-0.761949	0.711402	-0.0199437	0.79308	2.41799	-0.337977	-1.40166	0.440158	0.061815	-0.21465	-0.264244	-0.734007	0.503854	0.428245	-3.00551	-5.54534	-1.67682	-3.67681	-4.78063	-4.00541	0.0746433	-0.091245	-0.517369	-0.935965	-0.658401	-1.94643	-0.525875	-0.757133	1.3304	-0.351169	2.13352	2.47729	2.69773	-1.08622	1.30985	1.34248	1.03532	0.195882	2.58302	1.75254	-1.79213	2.27517	2.23991	-3.11211	-1.51653	-0.20601	0.706935	-0.555499	-3.6036	0.157866	-1.80791	-0.0335466	1.8716	-1.87457	0.123267	0.777353	0.785108	0.428122	0.154807	0.341629	1.71549	0.443444	0.41245	0.247904	-2.84409	-0.260424	0.497644	3.64355	2.70918	1.41845	0.650025	1.34559	-0.0700584	-0.584309	0.825462	-0.193655	4.24077	2.03826	2.23095	3.83776	1.0253	-2.47494	2.10229	2.5657	-0.103635	1.26923	0.458018	0.682527	-0.140151	-0.372105	1.00267	-0.261341	0.981404	2.10327	-1.91323	-0.0294461	2.48701	1.18802	0.170958	-2.20034	0.97783	1.23428	1.25297	0.434182	0.749335	0.389484	2.58755	1.54454	3.02483	1.11381	0.223879	-0.212858	0.948601	1.04522	1.14289	4.05066	2.6131	-1.39719	-2.25308	-0.527599	0.870126	-4.15957	0.20446	0.638328	0.677951	0.98023	-0.279625	0.860932	-0.160013	0.774675	0.964648	0.870961	-4.17392	-1.68763	-0.415617	-0.432571	1.17597	0.454076	0.244653	-1.30965	0.943494	-0.155262	0.474422	2.22289	3.74398	0.287588	-2.70609	1.32125	-1.19819	2.23298	-2.30653	-1.38746	0.544587	-0.533859	0.0463145	-0.617214	0.780301	-1.33837	0.0998904	-0.258999	0.0850923	-0.081898	-1.41134	-0.555211	0.481596	0.245544	-0.0545274	-0.938047	2.18701	-0.301124	0.479684	-1.77748	0.451482	0.394976	0.62767	-1.24453	0.9637	0.232368	2.13359	1.78259	-1.11237	-1.2142	1.37291	0.655587	1.07025	-0.799611	-0.717203	-0.426848	0.0914863	0.513818	-1.63381	0.643588	-1.10513	-0.93916	3.45342	-4.58381	-3.67971	0.875936	-0.393864	1.24852	0.131665	0.683824	0.495306	0.638263	0.414314	-1.10499	-1.06145	0.0757295	-1.25286	1.02057	-0.00992598	1.70992	-0.132609	0.782142	1.39457	2.51945	1.86705	-1.92317	-2.72416	-0.877199	-1.64238	0.288198	2.73879	-0.366562	2.91232	1.39112	-1.26515	-0.176385	2.31088	-0.316667	-0.229404	1.1384	1.6456	0.205418	-2.51056	0.824111	-0.232534	1.11834	-1.19075	-0.487134	4.32281	0.158561	6.59421	1.40983	2.54985	0.943162	0.430511	-0.137991	-0.804584	1.2703	1.98529	-1.07029	0.294592	-0.979765	-3.78407	0.984752	1.24613	2.70011	4.31477	3.16491	0.881697	2.6386	0.347235	1.0522	-0.0758836	-0.0502004	0.992649	-0.224643	-1.10375	-4.03836	-2.98121	-1.00195	1.07048	-0.848667	0.265994	1.80162	-0.449009	-0.188879	6.13971	-0.745719	-2.06996	0.971988	0.459546	1.99627	4.34864	-0.0242245	0.764099	1.37297	0.16198	0.402038	1.46551	-1.88571	-1.56811	-1.75801	-0.226931	1.32307	-1.50472	-0.704829	0.944873	0.851616	6.08723	0.892044	1.24263	1.36873	-0.11252	-1.66029	1.92804	1.10242	2.76291	2.2822	0.351929	0.384648	0.529584	-2.66701	0.987931	0.196619	-0.978212	-1.61357	-3.70769	0.615556	-1.13482	-0.418492	0.709009	0.529183	0.222485	-2.41083	-0.311587	-2.47563	-3.30579	-2.52723	1.03339	0.835421	0.335929	0.592699	1.10203	-0.601498	-0.606891	-0.235486	0.72757	-0.917349	1.79099	0.658546	2.2002	0.103494	-1.2562	1.77171	-0.0670082	0.353704	-0.811244	-0.577818	1.42868	-0.710331	1.4489	1.6935	1.43656	0.285938	1.98544	1.77639	1.01	2.09082	0.896995	-0.579847	0.836123	-2.34467	-0.296495	3.42189	-0.392292	1.06745	1.82791	4.03061	0.1415	1.35048	3.98353	0.0299892	0.418901	0.0446346	0.8887	-3.6414	1.28572	1.50287	-0.289501	0.979559	0.947154	0.702531	-1.13782	1.05559	-0.21641	1.19419	3.47853	1.50025	2.05441	-0.560395	-0.868083	-0.645306	0.325209	-1.10386	-0.179285
ZNF208.H13CORE.0.SGI.A	15.9237	4.34093e-57	1.24703e-56	-0.305609	2.77495	0.436996	1.26469	2.36485	3.82912	3.58839	0.330392	2.50505	0.796895	1.76838	2.59108	3.2098	4.45202	1.95409	1.42448	3.1515	2.31543	3.66927	1.9507	2.70163	2.76958	3.07312	4.00345	-0.628947	1.02723	2.10088	-0.730933	1.42721	3.96556	-0.796189	-1.11709	-1.54246	-0.424304	1.76752	-1.81059	1.96437	-0.777669	1.90489	0.996046	-3.27622	-4.62896	-0.175092	-2.97225	-2.47297	0.710153	1.4892	3.28968	1.78576	-2.27097	-2.16663	0.696816	-1.41073	-1.56457	-1.55496	2.52391	0.813265	1.63369	-1.2859	-3.32713	2.38206	2.63759	1.17413	-2.94091	-1.23622	-0.142229	0.739409	-2.49188	-1.27756	-2.06192	-0.686059	2.98525	-1.62788	1.91901	-0.518855	3.45228	3.41392	2.97171	3.05304	0.516623	-0.704584	1.91106	1.44141	-1.99852	-3.18445	-1.12361	2.01855	-0.560216	-0.805424	-3.06045	-2.32137	-3.49493	-2.7448	-3.71304	-2.88105	-3.2141	-2.91374	-2.26211	-2.62678	-2.25195	0.807151	-0.0813518	1.22149	-2.52811	2.78134	-2.73653	0.817587	3.63958	0.430761	1.93493	4.71897	2.60241	4.52682	0.970915	1.9903	1.84202	3.10767	1.14932	1.44851	0.0404539	-0.286318	-1.70029	-2.20002	3.19079	1.58629	-2.77948	0.918343	-2.15815	-0.604921	0.464339	3.25649	2.05321	1.95908	-2.54114	1.6609	0.731266	-0.443574	3.50952	3.70298	0.184952	1.40561	1.71345	1.15317	-1.93788	2.47908	1.28509	-3.32801	-0.538851	1.89245	1.93777	1.67523	-1.18191	-2.03837	-1.01535	-2.59239	-2.67095	-1.08723	-1.83603	2.21268	1.28179	2.77729	-2.53799	-3.03904	-2.9086	0.239298	0.106569	-0.147373	0.434924	0.65278	-0.304123	2.42855	-0.436509	1.05939	-1.74375	-0.865658	-2.0453	-1.56493	-0.847446	-0.388298	-0.494059	-1.39962	2.74362	3.26473	-2.60938	0.88526	0.839251	5.72254	-2.95679	-2.54655	0.282868	1.52667	-2.40991	-0.796253	-0.207674	-0.656899	-0.863186	-1.40758	-1.8992	-1.74925	-2.07633	-0.637506	1.14003	1.08039	-0.613037	-3.48431	-2.53784	0.128353	-0.0221566	1.62517	1.14502	1.10634	2.0929	-0.9064	1.72598	2.84857	-0.154735	-2.56242	-2.43706	1.63051	1.91332	0.707782	2.01305	1.76238	1.97492	-0.342088	2.52014	1.85998	0.339903	0.197919	1.64133	4.29923	2.68771	1.67003	-3.26866	-0.967803	0.471643	-2.02514	-0.788538	-2.06639	1.82698	-2.13734	-2.16007	-0.546577	-2.26771	-2.08899	-2.28304	-0.414829	6.38354	6.18497	4.46449	-0.775146	-2.51644	-1.65311	0.609503	4.20464	-1.78204	0.329761	3.79697	-2.72008	-0.97539	2.5146	-2.71596	-2.36043	1.36597	0.327326	-0.492682	0.0398757	2.42914	-0.213452	-0.827785	-1.92198	0.274884	2.94632	1.22161	1.65191	-0.880493	-3.40443	2.89155	0.176865	-0.722733	-0.2632	-0.343534	0.265405	-0.346032	2.22855	0.799352	1.07282	-1.3329	-0.60631	-2.96675	-1.06997	2.19507	2.04462	0.864995	-2.98021	-2.74651	-2.0097	-0.339247	0.456421	2.4321	0.445315	2.01822	2.03706	0.748777	-0.280188	0.258683	2.17265	-0.163484	0.339054	2.27958	-2.88412	-1.94344	-2.45088	-1.54641	-2.14138	-1.76986	2.65175	3.21233	-2.19302	-3.30356	-1.4275	0.875445	0.247216	0.753637	-0.65225	0.853797	2.87771	-0.303431	2.05279	-1.47559	-1.00002	-2.22256	-0.643465	-0.650951	-2.15103	-0.342283	-0.616964	-1.91063	1.69944	0.39135	-0.746601	-1.91071	-0.922769	2.58105	2.29738	3.02744	2.76769	0.394764	0.282094	2.51492	1.26207	0.813961	1.7497	3.26727	2.59381	2.7728	0.757948	0.411658	-4.91437	0.863825	1.70519	1.76718	-0.0120621	0.153662	2.90463	2.42514	0.836691	0.67788	2.17942	-0.156594	-0.784362	-2.1451	1.90801	1.7387	2.82429	-0.192902	2.26854	0.23042	1.50939	0.812523	0.373633	-1.63239	0.948247	0.980537	2.23872	2.06436	0.269211	-1.89193	-0.717705	-3.00221	-0.813163	-1.75635	-2.04372	-2.16281	0.0589542	-2.96346	-0.475996	-1.92621	-0.43473	-0.559787	2.57735	3.32357	2.6124	2.69821	1.51437	-3.65381	-0.733876	0.754433	2.41223	-3.04235	1.88339	2.07405	2.37816	1.59687	-0.338037	1.95913	-2.52386	-2.47454	-3.80793	-0.463542	-1.84552	0.216839	-1.14938	-3.25122	-0.458305	-3.57795	0.280716	2.52888	-2.20859	-4.28247	-0.52021	-2.52532	1.72339	-0.370707	-2.63653	-2.98556	-1.97939	-0.757332	-2.3301	-0.0793283	1.52953	2.12534	-2.497	3.13494	1.53381	-0.261748	0.43495	0.211726	-3.34881	-1.58633	2.46937	-1.01186	1.87072	-1.40793	-2.92843	-2.33349	-2.44483	-2.48759	-2.32392	-1.64793	-2.60143	1.98682	1.08225	2.29581	0.440146	-1.1439	-2.01002	1.08665	2.51399	-2.30088	-2.38565	1.75371	0.668939	-0.390805	0.739805	-1.67106	2.06996	2.96116	-1.02532	3.05917	-0.175536	-0.338171	4.01278	-0.518484	-2.09901	-1.71343	-0.0855007	-1.18724	0.490831	1.35375	2.20441	3.58803	1.9213	-0.00383275	-0.623997	-1.07336	-0.448816	-0.221451	-0.28941	-1.49546	-2.66382	-0.650022	-0.565776	0.0856497	-2.77413	-3.26246	1.59528	-3.11849	-0.229395	-0.834124	1.54543	-0.830581	-1.46635	-3.86197	-0.696643	-2.19372	0.216107	-0.328168	1.42081	-2.17589	-1.09408	0.457057	0.849076	-2.02721	-2.86668	0.936548	2.93099	-0.186003	2.19016	2.45801	3.35227	1.05631	-1.98106	-0.920521	-2.93951	-2.26457	2.14139	-1.48309	-2.38029	-0.406015	0.126258	4.07355	2.92769	3.70868	3.13227	2.34244	2.87768	2.46162	-2.88453	-2.83313	-0.449529	-2.73827	-0.782282	1.85219	-0.994907	-1.96193	-0.94233	3.33994	3.10219	-0.465435	-2.44781	-0.140353	-1.22912	-1.4309	-3.25978	-3.49715	-1.29191	-1.12477	0.29847	3.68922	1.51107	0.0105666	1.39489	-1.13921	-1.69174	-4.73062	-2.01389	-2.55236	-1.272	-1.12497	-1.27654	1.50064	0.603268	0.136496
ZNF215.H13CORE.0.PSG.A	17.6583	8.7821e-70	3.85437e-69	0.0851741	-3.09803	-1.08945	-4.48898	-1.12937	-0.0454788	-2.85032	-0.880584	-3.96073	-2.80574	-1.06513	-0.364974	-2.55461	-1.43317	0.134197	-2.21634	-0.539291	-1.5886	1.03023	-1.15376	-1.85331	1.08809	-0.256444	-0.926784	-1.16158	-2.10474	-3.16484	-0.544563	-1.2989	-0.707752	1.65732	1.77995	1.98256	0.697994	-5.37103	0.932651	0.411247	0.389189	-3.75441	-1.3133	-5.69038	-4.0867	-2.80544	3.59459	1.57137	0.758058	-1.34183	-1.04194	1.47017	-0.180849	1.72912	-1.31178	0.628019	0.0788559	1.43314	0.661691	-3.80105	-4.68171	0.475185	-1.67101	-2.75785	-2.53133	-1.17096	0.172055	-1.90829	2.12423	0.898984	4.91672	2.13807	1.42647	-1.76602	-2.4222	-6.33487	-0.252275	-2.05047	-2.9969	-2.46372	-1.66197	-3.06787	-1.37114	-0.80453	0.556399	0.685958	3.62693	5.98294	1.97752	-0.560199	-1.24053	0.268891	-1.19145	-3.49747	-2.70487	-2.59839	-1.30783	-3.20631	-1.33407	-3.71283	-0.352946	-1.34437	-3.10531	-1.41815	-1.21802	0.339136	-4.21323	-2.02669	-1.05166	-0.122224	-3.04961	-3.77609	-1.16295	-1.82378	-2.34369	-2.61482	-2.19987	-2.49288	-1.8126	-2.52876	-3.96166	-1.07707	0.839291	0.243722	2.95046	-0.468986	-2.31573	-0.772884	2.05838	2.34449	-1.55886	1.10783	0.352005	-4.44819	-4.0364	-2.31797	-4.04787	-1.97933	-0.923986	-2.45328	-1.13982	-4.77999	-2.19296	-0.102281	-2.15516	-1.5946	1.34661	-3.16787	0.350223	1.32087	-0.0494056	-0.0211166	-0.406851	0.651169	-5.1927	4.45055	0.302051	-0.730344	-2.86659	0.402643	3.56225	-3.85272	-0.789496	-2.02564	-0.171833	1.27752	2.2995	-2.95456	-2.44491	-0.739467	-1.49853	0.574512	-0.66598	-1.74408	-1.60103	-4.81816	-1.0335	-3.85758	-1.87124	-3.88764	-0.892448	-1.34201	-2.06897	-2.70101	-2.09425	-1.79106	1.0128	-0.231605	-1.17218	-7.11591	-3.3653	0.138685	1.35542	0.0686588	0.299191	-0.185453	-1.11624	1.1947	0.228983	-1.86875	0.864335	3.43848	0.400678	1.97942	3.45811	8.23288	-1.79099	-0.149624	-0.910568	4.73548	0.29465	5.07044	4.00228	5.32914	1.77843	2.43066	-1.48769	-0.256423	-0.43809	4.18439	2.37242	-2.15134	1.05874	-2.51828	-5.63012	-2.36584	-0.609446	-1.66464	0.170986	-1.53791	-0.381888	-3.37563	-2.02458	-0.918824	0.164008	1.35798	4.92762	2.69186	-1.24377	0.55111	1.79106	1.91736	-2.70829	2.11444	-1.50559	-2.66467	1.60783	1.4094	-0.218093	1.12972	-5.72505	-4.96299	-3.51234	2.04213	-2.8092	0.0656411	-1.98333	-6.01828	-3.44479	-1.68749	-3.54841	5.7267	2.28902	-1.94698	-2.20651	4.76679	-2.18692	0.743317	-5.11591	-1.98069	-0.887244	-0.922556	1.51372	1.48662	-1.4664	-1.11393	-1.5823	-1.27681	0.190078	-1.51354	-1.74448	-0.188171	-0.723793	0.333486	2.05511	0.0348209	0.649962	-0.961963	3.50578	2.36672	-1.01999	-1.68193	4.24983	0.789752	-0.453672	-2.29499	-1.20506	1.15837	1.55061	0.0839143	-3.23915	-2.00413	-3.29884	1.99492	-0.273836	-4.69744	-2.00266	-0.179493	-1.63185	-1.69381	-1.74229	2.39273	-2.36992	4.45412	1.7729	2.67822	1.97644	4.77086	1.50903	-1.31911	-0.167279	1.50723	0.560241	1.89303	-0.385502	3.22351	-2.13893	-2.57681	-2.30145	4.08053	3.991	5.24142	4.28086	1.77738	2.68028	-2.09121	-0.630382	0.156587	1.79279	1.43205	0.317269	1.14553	3.66246	0.508392	0.50013	-1.04496	-1.88932	-1.97424	-2.28088	-1.28526	-0.805513	-3.0273	-2.80231	-3.76094	-2.2407	-0.78396	-3.77936	-3.08141	-2.72235	-4.5801	-1.28505	0.712385	-2.43061	-1.7635	-1.98579	-2.49319	-0.405456	0.325536	-0.99769	2.46647	0.587543	2.86921	-1.74761	-4.08416	2.66303	-1.20709	-0.430243	-1.07177	-1.52915	-1.20914	0.311663	-0.962433	1.83019	2.31661	2.93368	-3.6849	-3.68883	-1.93432	-2.53942	-0.180717	1.26748	-1.19757	4.63932	0.965317	4.59643	2.18796	3.19778	3.78768	4.55764	-0.815823	3.08383	-2.2341	3.20965	-1.56329	-0.853814	-4.10079	-2.78715	3.44419	3.11107	1.47664	1.88485	2.87785	2.01246	0.195887	-1.35507	-3.75438	0.203966	0.46386	-0.569098	3.90509	1.68764	6.30961	1.86059	2.82589	0.942526	-0.45865	0.684877	4.89487	-3.62889	-0.443888	-2.9082	2.36461	2.28656	-1.18569	-4.33686	-2.14897	4.66112	2.96381	3.96219	2.56979	4.21488	0.140784	3.69188	3.29049	-0.541895	4.1164	-2.57569	-0.581867	-4.68762	-2.90524	0.894735	4.73607	1.21971	-1.17551	2.54198	-0.251293	-1.51257	-1.42457	-2.15428	-3.22383	-2.57752	-3.14218	3.11378	-1.62743	-2.56759	-0.754979	-0.611804	1.61863	-2.06735	1.28478	-0.959436	3.34004	-5.46313	-1.50187	-1.05258	-3.24961	-1.61083	-3.48772	1.49559	-2.62892	-1.2851	0.736146	1.38424	-0.194401	-0.322372	2.99228	-2.33361	0.155142	1.37486	-0.959426	-4.88373	-0.359366	-5.14352	-1.88209	-1.72923	-1.87674	-1.33287	1.07007	1.11855	-2.72087	-0.312712	0.257345	1.70775	5.37599	-1.49932	1.79803	5.62553	1.74172	1.17882	5.97847	2.281	1.7671	0.823146	0.147362	1.69044	2.49572	1.63626	0.788119	1.89574	4.9771	2.32262	-0.700155	5.09739	3.36938	2.11427	1.487	-1.00506	0.397866	-3.02183	-1.87665	-3.56447	-1.08926	-3.1482	-2.43394	0.607703	3.67464	0.0198878	0.261392	1.41789	-2.74432	0.214123	4.41661	4.22912	0.951488	-3.11476	-3.42108	-0.985716	-3.96429	-3.88485	-3.38993	-4.03049	0.394827	4.96095	2.19971	0.953323	0.361636	-1.74561	-1.86402	-0.330769	-0.714841	-1.41243	0.535692	-1.09422	-1.34065	-0.490908	-0.209988	-0.802591	-0.177199	2.44034	0.176044	-6.71504	-0.631268	-0.190052	1.31379	2.06438	-0.114309	-0.948552	-0.0245097	-4.82372	2.4713	0.51935	1.63417	-0.771591	-5.03183	-4.95136	0.436083	-4.51375
ZNF229.H13CORE.0.SG.A	11.6059	3.84561e-31	5.02154e-31	0.0669511	-1.5033	-3.00072	1.18287	1.66717	1.68324	2.08993	1.11991	1.22226	1.59345	0.859164	0.733484	0.623564	0.563783	-0.74513	2.11622	0.730678	1.13201	-0.0409635	-0.36808	-0.370433	-0.263588	0.643083	0.244033	1.13068	1.18576	1.30092	0.80816	1.77332	-0.665802	1.12194	-0.378149	0.366002	-0.511751	0.479631	-1.01368	0.223859	-0.924194	0.784381	0.78215	-1.8997	-3.47069	-0.285677	3.37745	0.494294	-0.566817	2.30145	0.53452	-1.224	0.324918	0.639769	0.06865	0.540141	-0.924132	2.63398	1.09288	-0.072531	2.67374	-0.109935	-2.33869	0.951756	0.0346391	1.33087	-0.864793	0.749746	0.406512	-0.12296	2.08357	0.676099	-0.315175	0.361922	0.107997	-3.92046	0.843549	0.560693	0.494197	-0.953966	-0.022063	1.06564	0.560923	0.936299	-0.198877	1.15	-1.56665	3.32842	-0.142224	1.43548	0.295125	-1.21685	-2.05511	-2.80468	-3.49715	-3.29395	-2.98903	-2.82976	-3.43258	-2.73278	-3.36695	-3.19469	-3.58334	0.90385	0.0638813	0.73514	1.4084	3.89619	0.359861	2.36864	2.95736	0.929905	2.29792	3.2629	2.48121	2.19499	2.63328	3.10881	1.39654	1.72508	-0.876422	-0.226988	5.75367	2.01318	2.57886	-0.454575	0.262447	-0.984644	-1.58919	0.912339	0.782719	1.28451	-0.233117	0.164036	-0.352902	-0.318883	-0.452411	0.373002	1.64303	1.62721	1.524	0.746583	1.16099	3.5374	1.06591	0.326086	-0.331517	0.861234	-0.595141	-0.157213	0.317466	2.33062	1.35512	2.52998	-2.43787	1.91707	-1.46325	-0.448919	1.10299	-0.0875951	2.18242	1.77921	-0.997017	1.53896	-1.00396	0.256192	0.948421	-0.373926	0.431668	-0.248151	-0.78231	-0.270743	-0.834423	0.661137	0.367757	1.29467	-2.33526	0.139212	0.449803	-1.19989	-0.611944	-0.7469	-1.73231	-0.839768	-1.82266	-1.15731	-0.729886	0.257308	-0.530973	1.09775	-3.45496	-0.931388	-0.589723	0.506038	0.652101	-0.151527	-0.496519	-0.630492	-0.614845	-2.02578	0.312667	-0.546998	-0.389484	-0.933238	-1.27407	1.77354	-1.65994	-2.75488	-1.85708	0.578074	0.228408	-0.188152	-1.65789	-0.66728	0.235245	-2.19475	1.80318	0.589252	-1.36987	2.06992	-0.825044	0.12827	0.522148	-0.179055	0.55125	1.78775	1.68392	0.35444	1.269	0.642626	-0.495249	-1.04529	-0.37388	0.63968	0.753861	0.00766704	2.35532	-0.317652	-0.169559	1.28774	-1.40416	-0.533925	1.61241	-0.242264	0.300096	-0.612997	-0.792157	0.660799	0.0621228	-1.76381	-0.0175227	0.462378	-0.219519	-0.225763	-1.65833	-2.52614	0.696667	5.98738	3.01875	2.2377	0.528974	4.13675	0.30553	1.38323	0.397645	1.67923	1.53154	1.02995	-2.11931	-0.760564	-0.32583	-1.70731	-0.12822	-2.04072	0.138242	0.631494	1.33231	-0.86132	0.826102	-0.333837	0.785235	-0.48022	-0.562409	-0.187341	-0.388722	0.103769	0.716683	0.692483	0.189021	-0.398282	0.355558	0.864133	5.23883	0.68816	0.236113	-1.63184	-0.34094	-0.464476	-0.168335	-0.523194	0.873446	0.751189	1.41595	-2.08536	-0.968874	0.914848	-0.0551721	3.43869	2.03366	2.00269	1.41771	-1.20722	-0.344443	3.66244	2.67252	3.05875	0.819214	4.7378	1.4757	1.48304	1.93858	-0.956936	-1.18181	2.31295	-0.29442	-0.210444	2.29104	2.06299	1.53612	-0.0296601	0.75709	-0.373592	0.15001	-1.4815	0.921246	0.268245	-1.45259	-1.44312	-1.60624	-2.18755	-1.75154	0.0056822	-0.190556	-0.428689	-1.18394	0.501444	-1.06889	1.75078	1.0705	0.701602	0.350453	1.51461	0.383294	0.299374	0.0707252	0.124332	0.359188	1.84096	2.84731	1.43547	1.26204	2.7108	1.6231	0.298426	-0.0936784	0.0755983	1.40115	-3.33595e-05	1.13173	1.35247	-1.07532	1.09535	-1.97708	-1.48726	2.15398	0.429184	1.12965	1.20317	0.724227	0.561383	2.16661	0.307749	0.562643	-0.433052	2.28513	0.0237046	-1.90991	0.35977	0.271225	0.879281	1.14129	0.891597	1.9716	-0.713465	2.33999	0.642522	1.48531	1.54824	1.08718	-0.433003	1.4541	-0.426707	0.555562	-0.725808	-0.206775	0.361049	0.830252	-0.0982017	-1.40381	0.384925	-0.133771	-0.0603359	-0.694813	0.0449505	-0.165804	0.0195779	-0.100521	1.83323	0.347148	1.68194	2.02411	3.72102	1.37163	0.818438	0.616544	0.881792	-2.22072	-1.53253	-0.616071	-0.173356	1.09859	2.51233	1.80987	-0.57642	-1.03833	2.12054	0.941196	3.12627	1.87052	0.23032	-1.31065	-0.357993	-0.782206	0.777149	-1.68647	-0.508674	0.517369	0.155039	-1.58423	1.2929	1.68963	3.46303	1.66371	-0.30973	-0.15612	0.657071	1.24951	-1.59066	-1.35738	-1.3554	-2.28051	-1.45964	1.38901	0.636958	0.57027	1.19886	-0.119118	-1.342	0.524577	-1.08356	-2.65865	-0.239026	-2.61853	-0.00296648	0.814575	0.540946	0.814847	-0.548756	-1.51736	0.143739	0.724664	0.0652687	-1.31818	-1.24598	-0.640383	1.02963	-0.208175	-0.404089	-0.0903894	-1.08888	-1.95066	0.107068	-0.480981	1.06272	0.107068	0.326712	0.740655	1.06043	1.02232	0.40355	0.268444	0.422803	0.179807	-1.23148	-1.26464	-1.98309	-0.429296	-1.39229	-1.2534	-0.00889091	-1.41761	-1.43365	-1.52437	0.836607	0.383293	-1.58964	-1.04569	0.082964	-0.779758	-0.499194	-1.36528	0.78088	4.1294	1.84652	0.597515	-0.0681483	-0.264181	-0.682998	0.383425	-0.539245	-0.232276	-0.859163	-0.167809	0.103393	0.789107	-1.82256	0.581785	2.96028	-0.0653753	1.57514	-0.397174	1.46763	2.68068	-0.0587639	0.214292	1.13814	1.32252	-0.189952	0.707624	0.172763	-0.185393	-2.51737	4.15976	0.514059	-0.177204	0.160982	0.123494	1.38848	0.377904	-1.50462	0.174511	-0.000792904	-1.52821	0.481557	-1.33004	0.455805	-1.04091	-2.42921	0.0644733	-0.448869	-1.78604	0.848368	0.0199298	1.27331	-0.566734	1.63384	-0.377507	-0.626188	-3.27643	-1.43727	-2.04795	-0.0329056	0.861231	-1.00797	1.20819	-0.59699	0.0251337
ZNF23.H13CORE.0.P.C	6.04026	1.53863e-09	1.55836e-09	-0.0755164	0.131952	-0.264983	-0.0469512	0.507783	0.641855	0.437259	0.172108	0.465485	0.378551	0.228853	0.172579	-0.774301	0.166733	0.152138	0.485046	0.168226	-0.429121	0.0824292	-0.0533575	-0.570399	-0.618129	-0.184382	0.265062	-0.572355	0.00318204	0.35705	-0.378918	-0.571652	0.172243	-2.00282	-2.30376	-0.205149	-0.485993	-3.39591	0.242835	-0.800829	0.607341	-1.67027	-0.176756	1.52862	0.188375	-1.12673	-0.0268564	0.509989	-1.0671	0.540644	-0.221988	0.716536	0.62548	-0.777901	-0.73548	0.619583	1.58213	-0.10238	-0.760906	0.0527823	-1.73048	-1.29784	0.661962	-0.263267	-0.15637	-0.691819	0.18423	-0.194668	-0.158094	-0.446537	0.370776	0.320003	-0.500638	0.609744	-0.0609869	0.968056	-0.339152	-0.454328	-0.357596	0.717729	-0.135574	0.0861988	-0.125215	0.312513	0.337195	0.935827	0.943559	0.307332	1.0457	0.257955	-0.00736698	-0.865895	1.47007	-0.690933	0.190059	-0.103719	0.793928	-0.431715	1.05033	-0.861161	-0.526422	-0.203338	0.112877	-0.554256	-0.681836	-1.15953	-0.0105573	-1.69075	1.34171	-0.186922	-0.291008	1.11416	0.800777	-1.30067	-0.71969	-0.0691382	0.924708	-1.37016	1.32099	-0.572459	2.09861	0.491138	-0.65846	1.11141	-0.0679066	1.6568	0.0202101	-0.587633	0.0674748	-0.130804	-1.99685	0.287004	-0.661501	-0.541755	-0.446878	-0.80854	-0.64347	0.307389	0.652426	-0.105876	-0.353375	-1.84283	-0.130319	0.279396	-0.335603	-0.674489	0.48806	-0.919775	-0.431091	-0.228501	0.768473	0.436338	0.756283	1.26824	0.792688	0.682011	0.203815	-0.787952	1.15268	0.737799	0.430535	-0.0515354	-0.120437	0.158538	0.133771	-0.594072	-0.929216	0.545142	0.969447	-0.0794256	0.375431	-0.380215	0.141688	-0.745382	0.0867404	0.0104392	1.30253	0.648893	0.0724941	0.348887	-0.0813456	-0.207767	0.938885	-2.30587	-0.12687	-0.275286	0.326546	-0.0134395	-0.00810608	1.46046	0.47169	0.462545	-1.15654	-0.323713	-0.421855	0.149586	0.552468	1.0518	0.903757	0.205638	-0.385609	-0.0221484	1.44153	0.624167	1.98834	-3.14131	1.19198	2.0043	0.955425	-2.40757	-0.0861958	-1.59096	-2.02393	-2.12442	-0.512281	0.619593	-0.711765	-0.679239	-0.0973698	0.523101	-0.0835403	0.118755	0.0397888	-0.343196	-0.298121	0.349825	-1.64529	-0.836672	-0.0102605	0.00498571	-0.766068	-0.128558	-0.19293	-0.428083	-0.761576	0.283739	0.908422	1.07055	0.543488	-0.129376	0.0166539	-0.501776	0.308622	0.926242	1.1553	0.552942	0.412365	0.510042	1.5726	0.747935	1.13071	1.41237	0.572492	-0.419233	1.10633	2.2541	-0.885375	-3.8772	-0.903404	0.0333448	-0.641903	-0.0446607	0.743616	0.255761	-0.134364	0.644848	-0.630188	0.540088	-0.553927	-0.265804	0.0144389	1.63917	-1.01573	-0.514177	0.200355	-0.951982	1.28765	-0.656937	-0.0697877	0.65577	0.356414	0.000280509	-0.0240872	-0.312404	-0.42326	-0.065992	1.13851	0.157799	0.334136	0.527605	-0.783537	-0.345181	0.510282	0.210199	0.510422	0.319896	0.100557	-0.548288	-0.331531	-0.980063	-0.878974	-1.30718	-0.488237	-0.967065	0.476477	-0.457985	-1.56156	0.76725	0.226941	-0.841574	-0.396194	0.158585	-0.183487	-0.0956805	0.553958	0.0132378	0.0602825	-0.132849	0.867441	0.135621	-1.19761	2.0193	3.07063	-0.223045	0.338513	1.57786	-0.483064	0.363024	0.26293	-0.307895	-0.0635793	2.21923	1.01225	0.273102	0.0695582	-0.858242	0.866475	0.090691	1.41407	1.16167	-0.0648271	-0.45815	-0.446654	-0.610743	0.356479	-1.07002	-0.58877	-0.71552	0.177256	-0.377226	-0.698619	-1.20107	-0.224348	0.256453	-0.409682	-0.665618	-0.454496	-1.11893	-0.454186	0.433479	-0.248351	-0.361476	-0.319952	0.0651408	0.0365438	-0.98343	0.328244	-0.37014	-0.620069	-2.40891	-0.249818	0.48177	0.397663	1.99641	0.413863	1.01572	0.615209	-0.188487	0.89536	2.02302	0.0630033	-0.324754	0.272511	-0.203651	1.52486	0.00637143	-2.781	-0.983386	0.186665	0.577027	-0.346834	-0.110073	1.05912	0.834049	-0.316513	0.225869	0.830121	0.332722	0.702866	-4.88239	-0.028097	-0.466185	0.573541	-1.25242	-0.151314	0.532341	-0.0594683	-0.604591	0.410511	-0.765072	0.0212243	-0.0286202	1.0579	-0.495363	1.12679	-0.404767	-0.0805877	-0.658168	0.086651	0.111623	0.192848	0.226591	1.1121	0.978852	-0.862924	0.797735	1.54809	0.827718	0.745202	0.769782	-1.21479	-0.740217	-0.503268	-0.0342402	0.531768	-0.710076	0.0606638	0.359844	0.516001	-2.68166	-2.73542	-0.913303	0.762569	1.42939	0.809196	0.374158	-0.226832	-0.484936	0.620381	-1.14165	-0.360674	0.317534	1.05026	-0.659439	-0.236723	-0.740128	-0.463015	-0.0167182	0.411843	1.22972	1.78077	0.531225	-0.781049	2.07401	-0.0105299	-1.04348	-0.897775	0.153247	0.724609	-0.230095	-0.170784	-0.0476267	1.83015	-0.0194398	-0.932622	-0.114274	0.789854	0.351657	-0.388448	-0.225986	-0.316238	1.25822	-0.248024	-0.343117	0.0774248	-2.05651	1.4774	0.160628	-1.18925	0.0389193	-0.565382	-0.55901	-0.119232	0.946485	-1.10659	0.750797	-0.285049	-0.0197614	-0.139165	-0.602995	0.339079	-0.778131	-2.62939	1.41553	-0.0639658	-0.406258	-0.276783	1.67316	0.587037	-0.539274	0.452869	0.818529	0.355324	0.584299	0.494539	1.0725	1.39396	1.2622	-0.13064	0.24045	-0.376672	-0.424764	0.305564	-0.188595	0.362886	-0.339667	-0.0784154	0.137643	-1.14822	0.0398649	0.674633	0.263191	0.4958	0.413557	-0.649633	-0.378659	-0.260631	-1.26809	0.420498	-0.413036	-0.645708	0.618108	0.547069	-1.95784	-0.678376	-0.336702	-0.95654	0.450244	0.0164154	0.338129	0.0412619	2.68052	0.459524	1.19227	0.348388	-1.02757	0.525609	-0.181854	-1.08185	-0.3781	0.0602026	-0.214411	-0.7903	0.237929	0.350384	-0.112091	0.104767	1.60002	-0.238089	-0.179225	-0.427466	-0.294623	-0.219526	0.17028	0.440246	1.14076	0.0752826	0.371042	-0.0836824	0.353804	-0.54752	0.64512	-0.210257	-2.50192	0.144103	-0.159709	-0.523291
ZNF233.H13CORE.0.PG.A	14.842	7.83954e-50	1.73237e-49	0.062832	-1.21869	2.24842	0.872422	1.4165	1.51803	-0.487907	0.94608	-0.275648	1.3615	1.55686	1.24189	2.10339	0.0841748	1.31672	0.622511	1.71526	0.439993	2.18646	1.39818	1.91134	1.78399	2.32364	1.70534	-0.509045	-0.128943	1.21572	0.711758	0.823808	0.185663	-2.3076	-3.61195	-1.50783	-1.15369	-0.583224	1.26027	-0.236105	0.825723	-0.414485	0.472059	-0.320466	-2.48623	-0.99445	0.242852	2.44895	0.0520408	0.991482	4.5035	-2.6814	1.08145	1.17711	2.99605	1.11429	-2.67298	-2.80711	-0.484737	1.93355	4.42346	-0.463661	4.56524	1.40604	0.565838	1.76788	-0.331373	0.628039	1.19599	1.00596	1.7182	1.54853	0.167517	0.191142	1.13873	0.22594	0.324594	-0.630592	-0.886514	0.903168	2.23734	1.69973	4.47377	1.68146	2.83537	1.61052	0.0980033	0.870138	-0.0971175	1.07729	0.492785	4.88492	5.5039	5.39618	5.42681	7.29294	6.27092	5.41728	5.83307	5.17085	5.72832	6.16277	5.53159	5.3903	5.12072	5.10919	3.74273	5.96609	1.08055	0.906026	0.929912	0.286791	-0.350374	-1.34199	-0.859499	-2.30039	-0.155997	-1.31566	-1.55431	-1.95094	0.250629	-0.155465	2.02803	0.294195	0.141756	1.60169	1.80988	0.857438	0.989253	-0.403072	-0.425768	-0.27535	-1.51177	-0.458492	0.59589	2.24871	-0.50538	-0.777271	0.483614	0.11236	0.992062	1.92531	0.730901	-2.04788	0.110333	0.824672	2.2977	1.45443	2.53563	0.52785	0.73831	2.73147	3.6266	1.57084	2.57033	0.911818	3.07931	3.02004	3.26954	1.25891	-0.714828	1.83779	2.42447	0.816962	0.866794	0.602787	3.79023	2.77986	0.713201	-0.622165	-1.0645	0.711257	0.0475284	0.139154	-2.09316	-2.25207	-1.41132	-1.53777	0.904957	-0.241211	-1.89805	1.6851	-0.211189	3.14507	1.38327	1.76024	0.0844052	0.0117454	0.497243	2.46848	2.41926	-0.726744	-0.34947	1.9101	-0.453731	1.91702	0.64044	1.8921	2.46868	1.78836	-2.54907	-0.552165	-2.8357	-0.0503631	-0.41988	-3.8682	0.932501	0.652008	0.668316	-1.77586	-2.39558	-4.13285	-2.20122	-2.22464	-1.67764	-0.400277	-0.976192	-0.61597	2.5959	1.78684	0.109144	0.554764	1.84387	-1.54262	-0.570828	0.736276	2.8077	1.72524	2.76101	2.77485	2.40082	1.18485	0.348005	-0.560066	-0.220681	-0.856282	1.52634	-0.172465	1.20578	-1.10888	-1.13038	-1.23338	0.993456	1.62474	0.646871	2.07712	2.68476	1.97333	2.03004	2.93849	-1.97016	-1.20718	-0.0861826	0.163838	-0.623915	-0.690593	2.7595	4.09694	2.43457	2.24289	1.52485	1.48287	1.52072	0.396891	3.59886	1.52228	1.80796	-2.20788	-0.414938	-0.76394	1.25275	0.926219	0.385617	2.65541	2.12202	0.958555	-0.16944	1.74294	0.594548	0.211226	1.39961	-2.40357	-1.15305	-1.98267	0.746296	0.239114	-3.7272	2.78874	1.20218	-0.185582	1.08974	3.41321	2.19151	0.539911	1.38277	0.115516	-1.25597	0.733307	1.51822	1.19134	0.964247	0.929441	1.73846	4.7094	2.03399	-1.45045	-1.33649	5.18137	1.93303	1.90205	0.6569	4.24962	4.00428	1.83038	-0.647769	4.20768	1.0264	2.30041	0.35304	1.81664	-0.0912392	-0.67468	-0.285024	0.380016	-0.686564	-1.8131	-0.0211795	-0.404381	0.495656	-1.71025	-0.192329	-0.571288	-1.29996	-2.74698	-2.4732	-0.659717	-1.50391	-0.228462	-2.50279	-1.23512	0.878769	-1.3523	0.426745	0.980074	-1.33268	0.211764	-0.0911953	-0.0407803	-0.477365	-1.0377	-0.982127	0.476686	-0.248162	-0.881804	-0.862367	-0.574306	-0.173118	-0.628025	-0.328144	0.15405	-1.17145	0.614414	-1.92586	0.360146	0.67676	-1.2851	-0.857038	3.04931	1.1509	-1.01449	1.30361	-1.18382	1.53166	1.03845	0.236079	4.29078	1.84794	1.0463	2.61873	2.66289	3.08247	1.72624	1.5937	0.0347786	0.579372	2.82396	3.15437	0.9063	1.25954	1.23957	-0.110951	-0.959021	1.90659	-2.58728	2.62129	0.675297	2.18953	2.57286	1.77059	-4.08399	0.592475	-0.859819	3.10418	0.665826	0.389654	-0.710638	-0.29356	-1.80795	-1.4893	-1.38939	0.343837	2.94394	0.578515	-0.108587	1.06389	1.0611	-0.17841	-0.0642053	2.70273	2.45392	-0.427657	2.96619	2.16117	0.362181	-1.5544	-0.150704	-1.83676	-1.70282	4.37718	1.04937	-0.83901	3.79551	4.03555	0.801861	-0.0352773	0.829172	0.59335	1.92615	1.83003	-2.81156	-1.88166	-0.305708	-0.956692	-0.495832	1.83571	0.287795	-0.624112	-0.609408	-2.11642	1.47856	-3.50718	1.09006	-0.109127	1.14425	2.63399	-0.718419	-0.273003	-0.757653	-0.134751	-1.36524	-1.70107	-0.887195	2.90248	-1.11732	2.03333	1.49283	1.75294	-0.326727	-1.30584	1.06061	-1.40145	-0.882727	-0.873235	-0.764964	-0.281534	-1.3679	-1.10653	0.868582	-1.01925	3.21204	1.83515	0.304035	1.63149	-0.958267	0.665173	0.14775	0.974978	1.20281	0.318163	1.90559	-1.59412	-0.0231116	4.15207	0.700728	3.4011	1.94016	0.961026	0.925234	0.52939	1.76986	0.0987976	-3.78632	-2.07954	0.182951	-0.429432	-1.71519	-1.2755	-1.32095	-0.503719	-0.709088	-0.838511	0.265038	-1.18339	-1.22947	-0.655375	-1.0547	-0.646139	-2.34418	-1.49211	1.30263	0.928493	2.07362	0.559422	1.20135	-0.876644	-0.800142	2.09879	2.15393	2.52223	-0.222551	0.587363	-0.531692	1.46908	0.304838	0.529342	1.73863	-1.08085	3.98668	-0.267534	1.63295	0.184825	1.46626	1.72248	-2.18213	1.58276	1.69475	0.370595	1.37286	1.39241	1.65935	0.57918	-1.20806	1.61833	1.59275	0.516144	-0.27198	1.9754	-0.681928	1.53391	-0.31438	-0.742752	0.315827	0.82489	0.245609	2.34273	-0.66861	2.45374	1.11739	1.66524	1.01585	0.655524	-0.024224	1.47405	1.6691	0.152503	0.34309	-0.811562	1.18354	-1.85245	1.69061	0.447563	-0.0425977	0.359169	8.25306	1.67337	2.27323	0.648194
ZNF24.H13CORE.0.P.B	15.3444	3.86368e-53	9.39171e-53	-0.350208	-0.286018	-0.215399	-0.945336	-0.307368	-0.329729	-0.676793	-1.50552	-1.99078	-1.01753	-1.61043	-1.48732	-2.56004	-1.01873	-0.291646	-1.40751	-3.2268	-1.58315	0.0142543	-0.066449	-1.90723	-1.80871	-1.91411	-1.61213	0.698574	0.220364	-0.60961	0.0115485	0.557667	-0.151139	3.27639	3.24539	1.86296	0.0139121	-0.0151758	-2.25123	2.8694	0.0295838	1.27075	-1.19496	0.908937	-0.613172	-1.00655	-0.218842	1.0107	-0.211008	-1.38094	-1.00901	-0.85941	-0.828284	-2.75109	-2.03558	-2.13601	0.974471	2.97582	0.655198	-0.92626	-1.63295	1.07182	-4.87828	-0.684311	-1.16458	-2.75959	-3.20635	-2.33485	-0.49293	1.11797	-0.872632	0.155494	-0.333718	-1.13253	-2.00783	0.742733	-1.20406	0.79093	-1.35727	-0.0786841	-2.21875	-2.90453	-2.63367	0.831794	0.314881	-0.0257018	3.00157	0.0909394	1.762	-2.25878	-0.505926	-6.03656	-2.68885	-3.59051	-1.58469	-1.62199	0.119168	-4.24959	-0.398654	-3.52127	0.18705	0.324597	-1.62809	-4.23473	-4.91264	-5.49728	-2.99758	-8.7651	-1.48847	-2.74741	-4.60477	-5.21859	-4.91247	-6.7898	-5.877	-6.87662	-4.71029	-5.1044	-5.40277	-5.80004	-5.74072	-11.7131	-0.474637	0.271397	-1.49714	0.504182	-1.28979	-1.2272	-3.15634	0.771069	-0.826669	0.877925	1.73266	1.08656	0.810671	0.591367	0.328131	-0.577747	-1.74657	0.620823	0.206725	1.98586	1.96733	1.03543	-0.675246	-0.880963	-0.756965	-0.76332	-0.906772	-1.54229	-0.0613754	1.35692	2.48587	1.53099	0.3085	-0.154241	-0.165836	-4.75619	-2.22407	-0.736471	-0.95784	-2.3518	0.56792	-1.02241	-3.11901	-1.46155	-1.83957	6.21075	2.53593	0.576339	0.0514314	0.51108	0.563683	-0.661005	-0.656941	1.37995	4.15242	3.39826	0.711972	2.84148	2.2215	3.25933	2.84429	-3.88931	-1.35773	1.03012	-3.58104	1.27584	0.622387	2.09987	-0.295275	-2.91586	0.221248	1.45774	-3.20381	-0.853157	-1.25519	-1.02997	-0.273502	-0.433395	-0.902897	1.45099	1.19629	-0.596614	-2.17771	0.79663	-0.788975	0.00664353	0.174716	0.50859	0.685467	0.865596	-1.27125	-0.979391	-0.131812	0.63246	-0.445186	-0.140487	-0.920823	0.0474456	-2.52002	0.562049	1.63616	-5.71768	1.07828	-0.477239	1.60217	0.431783	-1.83285	-1.05418	-1.72663	0.969072	-1.26423	2.63187	-0.481018	-0.435314	-0.397771	1.19538	-0.845777	0.19853	-0.0699046	-0.812492	0.273172	-2.26177	-1.42916	-0.864579	-1.00111	-1.8574	-0.597764	-0.241103	2.29145	1.9472	2.46503	1.16753	1.1807	1.71177	0.283472	-0.643527	-4.33544	-2.39935	-1.2484	0.310664	1.41101	-0.463129	-1.91736	0.158894	-1.35908	0.424718	1.14102	-0.289472	-1.46941	-1.04587	-2.48907	-2.09198	-0.0344543	-1.06526	-0.44094	0.189647	-1.07031	-2.2848	0.187539	-0.259945	0.929849	-0.447504	0.242542	1.62968	1.21403	1.28073	-0.166634	0.345233	-3.225	-1.50341	1.45421	0.686721	0.741559	1.11586	-0.180289	-2.74163	-1.72508	-2.46079	-2.93673	0.186232	-0.862228	-3.66545	0.63369	2.20651	-0.257543	-4.87938	-3.50733	-2.32159	-0.438905	-0.108335	1.41307	-0.252062	3.06499	0.0904207	2.3326	0.345979	1.53196	-0.0722754	1.09096	0.04491	0.425432	0.782056	-0.330157	2.98767	0.691275	-0.413594	-1.22213	0.133601	-1.23714	1.55267	1.31794	3.52497	2.4624	0.315451	-0.266611	1.09587	-1.83745	0.395262	-2.36073	-0.824475	1.65582	0.81765	4.48722	2.11298	1.87244	1.13558	1.50781	-0.208349	-0.106143	1.10501	0.832344	2.22576	0.397558	1.6477	1.86042	1.27376	-0.165216	1.47643	2.45899	-3.15355	-0.810448	-0.470545	0.409452	0.413534	-0.634848	-2.04457	-2.79149	0.947221	1.29755	-0.101906	-0.758756	-5.65144	2.37608	0.970137	-0.897408	1.28669	0.566354	0.662069	-0.8764	-0.444174	1.10182	0.976808	0.753786	-1.37582	-5.42683	-1.88687	-1.37238	-1.51189	-1.33969	1.10272	-0.179391	-1.60237	-0.0364688	1.72363	-0.927276	-0.250618	0.247593	1.47217	0.717631	0.510701	-0.658731	-1.53471	-0.304317	-0.043812	-1.10052	-0.810505	-1.26595	0.538107	0.0471994	-0.665579	-1.78088	1.20215	-2.85939	1.46751	-0.852555	0.950142	-0.399239	0.251278	0.233434	0.0864241	-0.0989037	2.29516	-2.42662	-2.7016	0.356371	1.3044	-5.76999	-0.140512	-1.75366	-3.23985	0.210283	0.233751	0.376398	-0.120427	-0.117817	0.864964	-0.299413	2.10235	3.23484	0.521691	-0.0530703	0.694518	0.390598	-3.84106	-0.867532	0.489471	-0.260309	-1.40181	0.641297	-0.0865558	1.17588	2.54451	-0.382911	-1.07737	-1.29393	0.99744	0.137583	1.29778	0.17521	0.393177	-1.90144	2.64626	-0.897611	1.10523	0.206505	0.0799979	0.552291	-1.22015	0.0771645	-0.703137	0.857908	-4.24192	0.966912	0.599479	1.80433	-0.108236	1.43526	0.312827	-1.64728	-2.27264	-1.25032	-1.44679	-0.0469077	0.158806	-2.05712	-0.83928	-1.52977	-0.792451	0.000821312	0.341752	-1.53468	0.936841	0.652231	0.128004	0.0586229	-1.8831	0.449081	-0.92736	-1.91968	1.31119	-0.251088	1.37412	-0.184023	-0.727422	2.10025	-0.0457842	0.958552	0.947572	2.80491	0.280327	-0.110423	0.40889	-0.327801	1.63165	0.39436	0.182068	-0.516998	-0.779628	1.30196	-0.659454	1.24641	0.129643	2.03668	0.984185	-4.00098	-2.27201	-1.9535	-0.977321	0.161312	1.52742	-2.16132	-0.0361628	2.6489	-1.24346	-2.46112	-0.924118	1.64977	-0.0620653	0.780598	0.243339	-0.0936924	-0.265049	1.14174	-1.07019	0.523839	-0.141239	-0.14845	0.440054	1.65781	2.64671	-1.31413	2.22316	-4.19778	-1.11245	-2.68208	-2.5913	-2.10076	-1.10962	-0.644736	1.52614	-0.254737	-2.84317	-2.7491	-2.14054	-2.61606	0.616466	-2.80561	-2.0824	0.93958	-0.262227	-0.353617	-0.438073	0.96211	-1.46929	-0.160429	-1.25012	-0.437355	-1.13347	-0.798997	-0.655657	-3.34441	-13.497	1.19716	2.55117	-1.24771
ZNF26.H13CORE.0.P.B	10.4073	2.29562e-25	2.72713e-25	0.193317	-0.065253	-0.17153	0.946313	1.66644	1.08114	0.594547	0.471678	1.0012	-0.257821	0.0417262	-0.511819	0.0348541	1.12172	-0.944042	0.326798	0.805722	0.696578	0.0281875	0.729682	-0.404222	0.0581791	-0.285836	0.372611	0.820885	-0.190412	0.250833	-0.384548	-0.166699	0.306531	0.867144	1.42213	0.660998	1.5364	-0.310583	-0.859872	-0.95667	0.0515404	0.407992	0.545221	-1.37451	-1.90392	1.05754	-2.09874	-1.2108	-1.16853	1.47218	-1.0133	0.842744	-0.136479	-0.200871	0.635258	0.863325	-2.12036	-0.688411	0.808083	-0.0882875	2.01961	0.451055	3.25212	-1.51205	-1.05038	0.446236	-0.202174	1.90289	0.0719171	-0.464358	-0.822783	-1.08578	-0.0986099	1.44136	0.748386	-3.20479	-0.802861	0.479212	0.780606	1.41908	0.829811	0.275217	-0.691696	0.762312	-0.714485	1.28189	-0.501418	-2.03719	-1.00044	0.156816	0.74263	-0.29239	2.45337	2.90944	2.60762	2.13017	1.31861	2.34568	1.15841	2.36545	1.51346	1.22977	2.25883	1.89165	1.95807	1.33584	0.937108	2.177	0.901588	-0.00368524	-0.193941	3.61676	3.63369	3.56611	3.00689	4.16936	4.92735	3.96436	4.04925	3.78364	3.97274	5.82235	0.406783	-0.26012	-0.694616	0.688187	-1.17306	-0.269717	-0.437454	-1.60835	-0.181867	-1.03164	-0.539767	1.00009	1.78754	0.569386	1.60703	1.48541	1.11349	0.413334	0.0873351	1.56494	-1.05533	-3.26616	1.20685	-0.140768	-0.817378	-0.121441	0.17488	1.06602	-0.239856	-0.0850708	-0.532942	-0.642412	-1.58998	-2.0738	-0.0844017	0.609566	3.13357	0.14226	-0.484641	1.79851	-0.0954544	0.94729	0.483218	-1.25652	-1.06301	0.283722	0.942213	0.0448886	0.176024	0.391338	-0.306573	-1.09719	0.834182	1.53335	-1.97296	-0.750043	-2.68939	-0.184133	-1.07866	-2.2607	-1.30868	3.13816	-0.155298	-0.740687	0.176852	-0.82605	-0.0156183	0.424591	-1.19689	-0.658981	0.177456	-0.283956	-0.190757	0.2189	0.574224	0.0654497	0.454646	-0.145329	1.08239	-2.31997	-0.800843	1.04142	-0.750245	-0.621129	1.27431	-1.0513	-1.07461	-0.491613	0.066073	-0.00266421	0.322957	-0.0373177	0.259282	-0.292097	0.62819	-0.380891	-0.593815	-1.81703	-0.46736	-0.183752	-1.90306	3.28084	0.531114	0.767105	-0.403966	0.456025	0.95041	-1.08207	-1.6343	-0.823875	0.251678	0.165309	0.535797	-0.0472288	-1.74374	0.246362	0.735509	1.2379	-1.03849	0.316851	-0.00715776	0.302062	0.962418	2.01522	-0.381176	1.3741	1.0874	-0.871584	1.1798	1.04935	-0.0843401	0.419526	0.514088	0.297902	-0.868416	1.97125	-0.786003	-1.47906	0.809043	-3.21371	-1.09023	1.02064	-0.680545	-2.57204	-0.0360716	-0.418592	-0.0611008	-0.107292	0.496805	0.851106	-1.40142	-2.51056	-0.102354	-0.496291	0.0801853	-1.16643	1.36169	1.02597	0.350648	1.24159	1.47537	1.58878	-0.862914	-0.0679107	-0.971326	-0.202686	-0.646688	1.10818	0.0974714	-1.08266	-2.14058	-0.484457	-0.999322	-0.46971	0.356627	-0.0110415	-1.13695	-0.103854	0.181763	0.0875743	1.93425	0.0357516	-1.0026	-1.39983	-0.0126062	3.55562	1.34047	1.01315	0.624745	-1.83688	0.222357	-2.44982	-0.789989	-1.63713	-0.56018	-3.28076	-0.527847	-1.04737	0.200661	0.172609	-0.0798736	-0.78265	0.190795	-2.5275	0.968924	-0.206431	0.180192	0.453996	-1.0158	-1.12182	-2.1463	-1.60681	-1.73956	0.822892	0.581696	1.4118	-1.2469	0.408739	-0.471166	-0.946676	-0.491952	-0.919176	-0.0142824	-0.398433	0.271469	0.752382	0.27649	0.338251	0.853113	0.618254	1.15986	0.648734	0.726227	-0.11078	0.280125	0.110743	-0.270913	0.793314	-0.479587	-0.630303	1.18807	-0.325215	0.531523	0.820661	-0.165445	-0.114987	-0.738306	-1.76974	0.0291447	0.36697	-1.24001	4.0364	-0.309493	-2.30608	-0.155349	0.153245	1.03246	0.896475	-0.557129	1.11102	-0.0771318	-0.0929961	0.698246	3.37507	2.23679	2.023	1.61271	0.0759818	0.359919	1.55331	-2.52611	0.896938	-1.03581	-1.16405	-1.53491	-2.04904	-1.75866	1.9991	-1.39971	-0.295319	-0.54981	-0.976284	-0.997184	1.20001	0.505556	-0.968764	-0.0919648	-0.0357411	-0.588394	0.273223	0.21566	-0.617189	-0.355517	1.37196	0.293199	0.435195	-0.613815	-2.1972	-0.125267	-3.13771	-1.1132	-1.13118	0.282838	1.51364	-2.05131	-1.08623	4.06857	1.40961	-0.819143	-1.27411	-1.91144	0.13683	-0.632966	1.10861	-0.882034	-1.36056	-1.59572	-0.0915345	0.874359	0.0269355	1.28968	0.961449	1.53089	-0.510942	1.06388	-0.73994	0.646331	0.722742	2.01451	-2.45321	-0.610141	0.0254541	-0.651068	-0.140696	0.390046	-0.448347	-0.21492	-0.310184	-0.82722	0.875696	-1.11218	-1.09552	0.0853661	1.68272	-0.171569	0.591269	-1.09175	-1.88586	-0.610346	-1.27096	-1.97588	0.47967	0.667703	0.234876	0.291759	0.990295	0.0923187	0.359704	-0.375447	0.823006	-0.78511	0.54088	0.362205	-0.866181	1.1969	0.353798	0.716627	-0.193929	-1.40921	2.12894	1.24738	0.818733	0.319069	0.522318	-0.0646633	-0.0742729	1.25958	0.77171	-0.422642	1.13227	2.01319	-2.20821	0.292183	-2.43744	-2.45534	1.01203	-0.801149	-1.13071	-0.796725	-0.530543	-0.216581	1.87865	1.22353	0.815667	-0.673348	-0.0883942	-2.20408	-0.89885	-0.118485	0.548812	-2.51265	-0.202361	-0.162126	-0.564018	0.05915	-1.05464	0.586475	-0.306704	2.35853	-1.48119	-0.654403	0.16177	-0.347107	-0.540584	-0.166103	-0.00490165	0.245381	-0.026599	3.02923	-1.93522	-3.33606	1.25604	-0.432564	-0.25977	-0.160493	0.0825464	0.193556	-0.329526	1.91713	0.711441	-0.873657	-1.08715	0.563061	0.983887	0.569547	0.454108	-0.379154	1.07345	0.269586	-0.537779	0.180168	0.490087	-0.727558	1.6166	-1.58838	-0.781251	-2.04261	0.472811	-1.62098	0.440783	-1.40979	0.650605	0.726157	-0.577732	0.854867	0.26742	-2.75645	-0.886445	-0.352544	-0.994441	0.452555	4.64933	1.92513	-0.0458759	0.286908
ZNF26.H13CORE.1.P.B	7.39365	1.42853e-13	1.48491e-13	-0.0405493	-0.163287	-0.155985	0.470204	-0.0496672	-0.544707	-0.389561	-0.633127	-0.484565	0.220163	-0.337162	-0.486296	-1.89393	-1.15129	0.661159	0.213774	-1.36778	-1.45077	-1.02101	-0.169621	-1.01169	-1.08742	-1.4002	-1.15112	-0.952962	-0.122857	-0.488679	0.0293837	0.38574	-0.529094	0.217121	0.454118	0.99359	0.239383	1.35125	-0.270122	0.834791	0.459088	-1.43579	-0.226334	0.259143	-1.29308	0.910967	1.97239	-0.383577	-1.17852	1.39075	-0.164558	-0.124626	1.06343	-0.0441616	-0.158852	-0.422859	1.23565	1.72217	0.569793	1.1848	1.86104	0.254903	-0.963236	0.37361	-0.151716	0.141985	0.107452	0.488647	-0.910343	0.0144552	3.10098	1.05661	0.331099	-0.154885	1.16457	0.296938	-0.0642356	-0.928629	0.572598	-0.0837391	-0.26401	0.462791	-0.257501	-0.163995	-0.459986	1.3611	0.0225529	3.0459	0.407133	-0.525592	-0.227793	0.92418	-1.06264	-0.51777	1.07056	0.764849	0.736711	-0.134365	0.8968	-0.390931	-0.024347	0.682994	0.769791	-0.514239	0.529817	-0.0877417	1.64235	2.00958	0.10815	-0.276359	-1.91935	-1.09215	-1.16328	-1.95731	-0.942474	-2.16695	-0.784187	-1.61509	-1.19348	-1.24457	-0.513812	-3.4687	2.78031	0.641702	0.798164	-0.431646	-0.541576	0.245323	0.21321	0.580596	0.691615	-0.281683	0.651601	-0.764817	0.0261129	0.305075	-0.812764	-1.08017	-0.183034	-0.800411	-1.96954	-2.23021	-1.18164	0.57504	0.571101	-0.463883	0.666352	-1.13319	0.0492754	0.89398	-0.00190341	0.91574	0.175586	1.33997	0.00497017	1.41189	-0.484387	0.957303	0.393701	-0.240568	1.46897	0.232997	-0.977767	-0.73032	-0.344171	0.393813	0.0125849	-1.30607	1.32509	-0.579396	-0.0698237	-0.295664	-0.184991	-0.280122	-1.48862	0.276207	0.111394	1.20408	-0.0222129	0.69056	0.12271	1.64055	0.409812	0.28572	0.000141981	-0.486165	0.13109	-0.837309	-0.161936	-2.98937	-0.125906	0.071828	0.846202	-0.0748438	-0.34101	-0.633435	-0.840023	-0.137149	0.383847	0.390203	-1.38163	1.52748	0.284323	-0.795866	0.405025	-2.04345	-0.19534	1.20144	-0.161828	-1.06889	-1.0997	0.172429	-0.398499	0.261694	-0.50119	-0.643783	1.53038	-0.528611	-0.555053	0.977628	0.0901707	0.38295	0.166006	0.42977	-0.0233352	0.105722	0.442481	-0.0887493	1.18956	-0.454952	-0.147649	-1.31707	0.314474	1.38253	-0.316399	-0.873498	3.51852	1.29342	-0.434423	1.44095	0.266085	-0.380665	-0.372611	-0.12738	0.439876	0.0666116	-0.697018	0.105953	-1.15479	0.114368	-0.189586	-0.265224	0.0330925	0.361013	0.549059	-0.131817	-1.07253	-3.25656	-1.43808	-1.28365	0.0656318	2.31645	0.804779	-0.913388	-0.729499	1.72305	-2.26059	-0.0020165	-1.0679	-0.324665	0.232475	0.828873	0.696732	0.302854	-0.555213	-0.363444	-0.119056	0.354436	0.0844121	0.0536254	-0.315553	-0.27146	-0.150731	-0.393101	0.434094	0.659537	-0.271866	-1.05253	0.6863	0.84558	-0.076635	0.240801	4.5015	0.325795	0.353946	-0.557957	-0.606483	0.328337	-0.135002	0.696097	0.676009	-1.33704	0.903248	2.13517	0.0547186	-0.942481	-2.35396	-2.48536	-0.309553	-0.0336512	-0.727615	0.280622	-0.472592	3.38497	-0.402087	2.40833	-0.2314	2.63772	1.10332	-0.377933	-0.0519804	0.476961	3.5068	1.66036	0.609056	-0.0540625	0.493694	0.394707	-0.139776	-0.458917	-1.24389	-1.19812	-0.935891	0.806821	-0.278634	-0.0415175	-0.876368	-0.908246	-1.35234	-1.14893	-1.3483	-0.754924	0.526938	-0.728489	1.3654	0.615182	1.20511	-0.0646938	0.267067	0.39689	0.399661	-0.953586	1.13879	0.835426	0.851853	0.274465	0.392895	-0.176887	0.286955	-0.598868	-0.0521376	-1.30146	0.22762	-0.00900029	0.351112	0.310933	1.00922	-0.302247	0.158172	-1.03732	0.414949	-1.00224	-1.40914	-1.15134	0.176088	1.20295	0.0239253	-0.653757	0.47266	0.141508	-0.276622	-0.233395	0.0251249	0.68547	-0.176236	1.81501	1.60909	-0.931764	-0.78128	-0.535549	-0.68868	0.0900714	0.869234	-0.223054	2.28268	-0.266843	2.30253	1.51205	2.02192	2.18843	1.78339	-1.15868	1.80302	-0.463032	-0.0488419	0.274335	-0.0818383	-0.0879024	0.639193	-0.336863	-0.0218237	0.187039	0.22656	-0.18717	0.569691	0.640754	-0.530934	0.664561	0.258341	1.54794	1.08009	3.08817	0.780082	-0.437574	0.0840186	-0.450904	-0.515123	-1.37509	0.491959	-0.410139	-0.476619	-2.10774	0.0934878	-0.552322	-0.0542707	0.438181	0.752352	1.69917	1.97426	1.28406	0.584263	0.252502	-1.7994	-1.61101	0.226399	-0.402378	0.467558	0.326742	0.0467188	-1.70256	0.309618	3.11387	-0.517016	-0.902374	0.35332	0.565991	-0.225898	-0.365899	1.10208	1.31635	0.296865	0.719959	1.2999	-0.813934	-0.850274	-0.0278336	-0.462724	0.128996	-0.154246	-0.957864	-0.880353	-0.149962	-0.479094	0.230384	1.11163	-0.610396	-0.781584	1.06255	0.627328	-1.71561	-1.66135	-0.512754	-1.03159	-1.18835	0.525063	-1.29648	-0.906754	0.469055	0.0843038	-0.508465	-0.414591	0.825894	-0.14828	1.62807	-0.669008	0.341721	0.635804	0.635102	0.689859	0.373644	0.338631	0.160628	1.67982	-1.55961	-0.292441	-0.0705082	-0.492975	-1.01523	0.278197	0.640217	-0.29096	-1.67862	-0.482778	-1.53095	0.463212	-0.602048	-0.51375	-1.51678	0.480456	-1.61425	-0.0975929	0.489692	2.58905	1.24421	1.23387	0.893765	1.19096	0.82248	0.303196	-0.721834	0.162887	-0.771938	-0.728502	0.749796	0.774728	-0.153223	-0.22424	2.9155	0.721101	-0.269365	1.50294	1.84255	0.866787	0.601401	0.452976	-0.115746	-0.189053	0.0829223	-0.7467	-1.07046	-0.217729	0.255463	4.49379	0.142824	-0.507383	-0.247722	0.326627	-0.550541	-1.20707	0.161992	-0.295506	0.067791	0.810187	-0.65851	0.204419	-0.376049	-0.501331	-0.187683	-0.399003	0.046634	0.243058	-0.159016	-0.914201	-0.140119	-0.140768	-0.00166169	0.331404	-0.409962	0.121191	0.734456	0.769273	0.265408	-0.212904	-1.08894	0.182279	0.430091	2.01648
ZNF275.H13CORE.0.SG.A	9.41255	4.8424e-21	5.32243e-21	-0.0762566	0.509137	-0.912305	-1.2689	-0.0711845	0.57457	-0.17255	0.284925	-0.483106	0.0162275	0.334242	-0.783833	-0.852663	-0.896858	-0.315764	-1.03988	-1.73341	-0.941667	0.493347	0.222623	-0.467136	-0.874623	-0.619622	-0.586151	-1.8111	-0.87142	-1.1004	-0.693053	-2.15747	-0.849339	0.578632	0.596366	0.0683352	-0.515929	1.72467	0.0553784	0.849412	0.366157	-2.08829	0.0102898	1.42717	1.72636	1.86852	0.548045	-0.370256	1.18634	-0.196247	0.397811	-0.896251	-0.279365	-0.780187	0.268274	-0.176107	1.58442	1.99381	0.860862	0.505527	0.793753	-0.12537	0.623204	0.241027	-0.713575	-0.208319	-0.672935	-0.798841	-1.60792	0.107986	1.21822	0.746393	-0.767321	-0.568253	-0.214102	3.59584	0.314168	1.10902	0.11181	-0.450608	-0.326297	-0.510347	0.472055	-0.40116	-0.798224	0.813249	0.24699	1.09889	0.387085	0.0739649	1.25377	-0.27681	-0.882917	-0.644353	-0.194249	0.171775	-0.487554	0.470113	0.659312	-1.60239	-0.0451737	-0.245447	0.0116806	-0.0566589	-1.38195	-0.720556	-1.98545	-1.28694	0.391782	-0.394397	-2.149	-2.11364	-0.221962	-2.04275	0.289619	-2.20718	-0.329676	-1.50413	-0.0112712	-2.34638	-0.763523	-0.836556	-2.88867	-1.47243	1.10108	0.538507	0.0813863	1.03514	0.269285	-0.310517	0.258201	-1.2023	0.614677	-0.267575	-0.913514	-1.3448	-0.556106	-0.18016	-0.697492	-1.46537	-1.99601	-3.58481	-1.26918	1.94805	0.790041	1.08944	-1.30552	-1.34737	0.628871	-1.08392	0.883326	0.929902	-0.0641927	1.00866	3.63349	0.865683	-0.543235	1.8061	1.83012	-0.127008	1.75329	-0.258624	0.461974	0.688219	0.146025	-0.655894	-0.313284	-3.38424	-0.824767	0.564451	0.510596	0.0676696	0.160414	-0.0578261	-0.805916	0.477756	-0.474592	0.328432	3.459	1.46304	0.41355	2.60443	0.754782	-0.972004	1.17167	0.281195	0.416407	0.334341	-0.0842923	-2.98207	1.60065	-0.419408	-0.358634	1.38059	0.438844	-0.183741	0.472812	0.0611711	0.116432	-0.0811221	-0.316599	-0.289786	0.530212	-0.781523	-3.529	-4.16666	-1.09446	-2.05992	-1.10805	-1.69274	-0.352381	-0.964997	-0.407254	-0.874055	-0.335491	-1.11075	0.828421	0.0110733	-0.29792	1.6897	-0.94977	0.365594	1.44059	0.309975	0.618897	0.707215	0.381934	0.044411	-0.397167	-1.0565	0.27007	5.31028	-0.640437	1.9463	0.866093	0.00623397	0.395715	0.0172372	0.192101	0.70079	-0.881552	-1.23132	0.0873629	0.840439	0.968157	0.36737	1.00548	-0.369328	1.1254	-0.104215	1.69395	1.98845	0.654635	-0.237535	0.6134	-0.208242	0.417754	-1.71926	0.0963985	0.432955	-0.124953	1.05001	-0.715253	-0.327678	-0.428768	1.077	-0.542326	0.857591	4.03835	1.84549	1.28377	-2.48659	-0.786495	0.23893	0.658373	-1.24414	0.0830339	0.473605	-0.0267564	0.222644	0.343129	0.265104	0.428074	0.0919694	-0.123806	0.426754	2.11366	-0.887637	-0.629131	0.636314	-0.114308	-0.533987	0.964567	-0.625406	0.571001	0.541353	0.902303	0.0535473	0.0603013	-0.303172	-0.905557	-0.280026	-0.121891	0.659654	0.224482	4.49383	2.55586	0.143539	-1.15574	-0.225299	-1.05576	-1.52694	0.752174	0.481904	-0.16776	-0.110594	0.165658	0.434124	0.117206	0.896359	-0.540436	1.57108	1.1798	1.21555	1.17173	0.780649	0.629902	0.252454	0.487077	-2.75706	-2.22082	-2.2901	-0.49162	0.568683	-0.359536	-0.0560084	-1.74601	0.959095	-1.68249	-1.20949	-1.55089	-0.0878423	-0.30819	0.0947924	3.39402	0.382886	-0.400429	-0.522513	-0.361377	0.557406	0.565118	-1.23982	-0.0759303	-0.0291916	-0.0316159	-0.147184	-0.0840888	-0.725538	1.08297	0.827986	0.190752	-0.129567	0.619979	0.222217	0.458968	2.20745	-0.133701	0.493751	-1.56851	-0.828527	0.317637	-1.98526	2.02755	-0.876076	0.598265	0.965409	1.22306	1.08848	1.39641	0.0965661	0.171124	0.917181	0.291169	-0.284121	-0.382129	-0.883585	-1.80753	-1.57077	-0.475848	-0.289484	-0.679522	-0.658954	1.77944	-1.949	0.275825	-0.0829466	1.20213	0.692773	2.12094	-1.03678	0.67988	0.875112	0.19694	0.545579	-0.152581	0.338956	1.26345	0.517912	-1.22951	-0.00202832	-0.254454	0.535709	-0.142236	0.00605899	0.469878	-0.964229	-1.15839	-0.171702	1.96351	1.39503	0.335311	0.871504	0.0926685	0.150778	0.968098	-0.355504	0.128184	0.901872	-0.680559	1.2089	1.16465	-1.34082	1.72705	-0.695394	0.397366	-0.0966979	0.0322518	0.535467	1.78958	-0.027123	1.51986	0.447574	-3.1001	-3.40638	0.473558	-0.227225	2.12147	-1.3653	2.64615	-0.823396	-1.74172	0.617335	-0.574536	-0.585866	-0.264366	1.02144	0.474563	4.24604	4.87721	3.45965	3.29399	3.3969	1.44586	4.99742	-0.14482	-0.370861	-0.200834	0.0388424	2.20873	0.354395	-0.200111	1.14751	2.97494	-0.106676	-0.639894	-0.0866245	0.635834	0.316717	0.623636	-0.289823	0.160852	-0.814214	-2.06354	-0.364105	0.901781	-1.34394	-0.148412	0.491189	0.728256	-0.244645	1.81321	1.22159	0.155485	-0.0861813	-0.54549	0.202259	-0.830772	-0.773112	-0.234716	-2.45325	-0.0490745	-4.66545	-3.32363	-0.473845	-0.529268	-0.533925	-0.446566	-2.51407	-1.15445	-1.64951	-0.621663	-0.948991	-0.213549	0.970082	-1.21008	-1.22198	-1.53883	-2.0054	-1.77944	-0.476252	-0.0490705	-0.635943	-1.04682	0.0657782	-0.204352	-0.864434	-1.40877	-0.502995	-0.0934648	0.131091	0.0308512	0.549918	-0.188695	-1.093	0.998941	0.715714	0.397018	0.110842	-1.13009	0.527789	-0.36068	2.03183	1.15444	-1.98116	-0.753187	0.644601	0.749321	0.407831	-0.277768	-0.151285	-1.06345	0.929451	1.34836	-0.232621	-0.417165	0.339521	-0.0997184	0.449974	0.415399	-0.313374	0.0417834	0.163872	-0.362939	0.220693	-0.681931	0.29182	0.17385	-2.08216	1.0905	0.303878	2.61092	-0.734232	1.19078	1.58007	0.255652	0.743054	0.558726	-0.203677	4.48001	0.318089	1.29887	-0.913953	-0.712305	-2.5338	0.328543	-0.330844	0.786285
ZNF28.H13CORE.0.P.C	13.6854	1.24126e-42	2.14337e-42	-0.0570606	0.0573361	0.580227	-0.356036	1.92064	-0.33309	-0.484467	0.982327	1.40763	1.56077	-0.372992	1.14247	-1.63976	0.256708	0.576898	2.0973	0.119251	-1.62093	-0.805104	-0.329617	-1.21903	-1.63804	-0.875624	0.210102	-1.13296	-0.288654	0.351048	0.485875	-0.0703832	-1.33551	0.288647	-0.329524	-1.09426	1.70373	-3.47834	1.78578	-1.88292	0.953631	-0.624141	-0.952057	-1.31736	0.743427	-0.570012	1.61366	-0.410406	-0.260211	-1.1449	-0.836148	-1.26861	2.47339	2.33583	0.61812	3.70005	-1.21579	-1.18029	-1.53269	0.226648	-2.46812	0.0368967	1.06265	-1.08937	-0.750373	-0.599999	2.72068	0.308499	1.43534	-0.362314	2.40771	-0.0923872	1.38772	-1.12695	-0.543627	1.95991	-0.401261	-0.518767	-3.23772	-0.00467776	1.25806	0.129268	-0.496408	-0.976306	0.674013	-1.65282	-2.99969	1.03915	-0.220178	0.549337	1.54998	-3.33013	-1.34094	-0.693289	-2.10539	-1.20984	-2.00782	-0.596219	-0.805996	-1.31046	-0.412136	-0.898935	-1.50316	-1.90681	-1.99139	-1.18083	0.230482	-3.39636	-0.243298	0.606647	2.31349	1.92789	2.10852	2.95583	1.96628	2.66163	2.70021	2.17647	0.77066	2.31807	1.27764	-0.350041	1.17047	-1.29813	1.56213	1.48156	-0.52763	0.76813	3.49305	-1.64803	0.125081	-2.17482	-0.811601	-1.27082	-2.35824	-3.4463	0.797716	-0.475415	1.01391	1.33964	0.638687	1.92031	0.552169	-3.98506	-1.36577	-1.32162	3.50649	-2.71048	-2.4921	2.45949	-0.656307	-1.68012	-2.10322	-1.68016	2.67667	1.27973	0.680845	-3.71834	-1.58344	2.71111	0.538398	1.2471	-1.90732	-0.770555	1.94181	3.85903	2.11676	-5.25352	-3.43086	-0.726407	-0.0704775	-0.531968	-0.0814646	-1.72031	-0.358288	-1.92553	0.634557	1.67477	2.31834	2.28313	0.484767	1.33831	-0.170916	-0.787635	1.24778	-0.953393	2.44318	-0.796288	0.0913018	0.465226	2.55791	3.83405	-0.498356	-2.60664	0.435138	2.19795	1.38727	2.34289	0.63241	0.88118	0.612387	-2.80345	-0.0497797	-0.498808	0.0405844	0.933889	-0.321712	0.942329	0.918012	-0.468417	-1.31887	0.313236	-0.244203	0.139715	0.0276985	0.943642	-0.727674	-0.430704	2.32984	1.3094	3.13617	-1.97516	-1.9418	0.532285	1.24576	-0.704638	-1.6485	-2.30849	-1.44798	-1.59232	-1.16264	-0.0691643	0.684183	-0.32441	-3.05058	-0.965927	1.04417	0.172051	-0.629706	-0.213248	-1.93081	0.595203	-0.938737	1.22643	0.888731	1.97428	0.885615	1.4222	1.96389	0.636629	0.261633	0.556114	1.09799	-1.17612	2.39687	-0.344984	-3.11815	-5.01127	0.470851	-1.61207	-1.90523	1.39338	-0.23187	-1.64381	-1.5947	1.06945	-0.929274	-0.490736	1.91969	1.78274	0.343953	-0.603752	2.52436	1.86554	-0.738985	-1.94746	-1.24336	0.758379	1.11245	1.16235	0.92223	1.48868	1.54137	1.18983	0.418224	-0.99299	-3.00522	3.08333	0.748909	-1.09674	1.67857	1.08627	1.41122	-0.190243	-1.80704	-0.747226	-0.561608	1.91172	0.167803	1.547	1.65606	-1.39633	0.110507	-2.48837	1.28795	-1.47105	0.900437	0.0201047	0.00442883	-2.97872	-1.2413	-0.417151	-2.49984	1.36264	-1.36105	1.37418	-0.92304	1.82344	1.00132	-1.8036	-2.02605	-0.960367	0.593411	-1.77369	0.598249	-0.236466	0.298656	-0.16512	-0.858746	-1.59144	-0.8414	-4.13359	-1.0794	-0.202962	-1.28102	1.44317	-0.25649	1.29082	-0.395974	0.0787745	-0.416733	-0.752201	-0.413784	-0.179578	-0.949192	-0.875809	-0.96899	-0.00724446	-0.0222748	-0.602446	-2.74964	-0.204114	0.00220232	2.28274	-1.30345	-0.458656	0.214935	0.00980775	-1.21286	1.43849	-0.943832	-6.48173	-0.558331	-2.32386	0.418219	0.208237	-1.229	0.121176	-0.709212	1.10316	-1.02775	-1.67248	0.331686	0.540265	-0.682271	0.855468	-1.03569	-0.693892	-0.833762	0.55182	0.990924	1.06446	0.775434	-0.438007	-1.56968	-0.774775	-0.383857	-0.832194	1.07454	-3.87825	0.486234	0.167728	0.878822	-1.33227	1.62896	-0.794525	1.33139	0.217765	1.38023	2.45983	1.08347	-0.634093	0.373594	-0.863475	-1.96977	1.29469	-0.728083	0.759664	-1.6015	-1.16486	0.261579	0.189319	2.37712	-0.586377	1.04608	-1.95484	0.510542	-0.271317	0.539951	1.56883	0.0893742	1.44229	0.374878	-0.77034	1.0145	4.32429	2.26968	-1.42285	1.17382	2.10253	1.06444	4.22688	2.4659	1.32861	-0.482571	-1.36401	-2.29432	0.747625	1.42828	0.0481226	0.0737135	0.212505	-0.239937	1.41193	-0.814952	2.58301	-0.129357	-0.884229	1.44326	-1.86235	-0.541439	-0.25264	-0.205971	-1.24489	0.581016	0.587387	-0.610831	0.616309	-0.635917	4.3008	0.805855	-1.22994	1.00025	0.369894	0.49044	0.546977	-0.71508	0.672661	2.16782	0.258559	0.00106453	3.88359	3.50951	2.20542	-0.120345	-1.20501	-2.49011	-1.36643	0.764553	0.158277	0.830013	2.98077	0.27116	2.15241	2.06942	-2.09368	2.16347	-0.00206521	3.03991	1.11077	1.25086	-1.47116	-0.896236	0.845813	-2.21344	-0.156484	0.198223	2.59106	2.60533	-1.93167	2.79656	3.25551	1.70948	-0.773147	-0.69104	-3.07466	-1.41388	0.610193	-2.35255	-1.99898	-0.974382	0.0616975	1.54941	-0.886715	-0.77618	-0.115495	1.06396	0.170669	-1.79212	-0.151669	-0.503252	-1.95388	1.21759	1.23071	-0.135602	-0.276201	3.69337	3.60107	-1.90229	-0.66403	0.725519	-0.997348	-1.27391	-1.21604	-1.04525	0.756602	1.35392	1.57351	1.92363	-0.279188	0.287245	1.18511	0.524457	0.388188	-2.42961	-0.117266	-3.26618	-2.03841	-0.931197	-3.21652	-0.946597	0.825871	1.84527	-1.9669	3.63323	3.60443	0.86428	2.69031	2.87986	2.05937	-2.04124	-0.367387	2.35928	4.47403	0.91516	3.55302	3.38147	0.31405	2.13229	1.12974	1.08245	0.322489	-1.00354	0.053295	0.076627	-0.182574	1.54547	2.54582	3.01197	3.10001	1.10498	0.833449	4.7028	2.67623	0.611227	-1.51536	-2.61344
ZNF292.H13CORE.0.PSG.A	18.5189	1.45292e-76	9.2752e-76	-0.0647556	-4.98682	0.0861903	-2.16978	-2.07435	-2.73231	-2.50886	-2.33322	-0.750736	-0.979093	-2.5487	-0.608047	-2.05445	-0.60087	0.0284856	-1.35208	-0.600094	-0.724452	-1.15919	-2.07773	-1.34738	-1.85841	-1.87676	0.00265479	-0.689961	-0.193395	-1.61875	-0.294378	-1.14941	-3.25156	3.77832	5.71675	2.57814	0.730166	-1.93365	2.13868	-3.47672	2.58714	-5.17392	-1.09295	1.83643	0.199139	-4.03528	4.29362	3.36352	0.973782	-2.15483	-1.09159	2.37305	1.85177	1.93189	-1.84857	0.751292	3.48459	-2.02847	-1.15345	-4.35785	-8.60873	0.253825	-4.55142	-3.55706	-2.85151	-1.6899	1.56661	-0.252995	5.40822	0.0644432	5.98391	0.196669	1.8916	-5.59428	-5.52347	-3.05139	-5.61782	-2.73672	-2.47324	-3.2354	-2.7512	-3.42311	-1.3167	-2.31217	-3.88056	-2.87165	2.49258	4.97459	3.591	-0.668265	2.01422	-0.582265	-4.42267	-3.47859	-3.58028	-3.4629	-3.29548	-4.26969	-4.67657	-2.70618	-3.26721	-2.83636	-2.65855	-4.76445	-5.2018	-4.33134	-2.85138	-0.698301	-1.92548	-2.07985	-1.7868	-5.0679	-3.23543	-6.25504	-4.6102	-5.38686	-3.55531	-5.73144	-3.91146	-6.10175	-5.05225	-6.0764	2.4088	2.44654	4.57257	0.802411	-4.46918	-4.65	2.26899	-0.571786	2.41212	0.433123	0.474826	-2.65676	-3.66402	-1.55728	2.71778	-0.742221	-3.20266	-0.410947	-2.26342	-1.66644	-2.00234	1.17699	-2.73444	-2.73937	2.41051	-1.85369	-2.11942	0.500315	-0.0209191	-1.64012	-2.22103	-2.01438	-2.87524	4.62228	-0.132253	-2.6218	-0.0755321	1.44283	4.63057	-2.26772	-5.22276	-2.21769	1.50777	2.84387	3.07612	-4.25823	-2.8152	-0.972269	-0.861765	-1.36053	-0.980477	-0.937602	-4.5183	-0.546714	-0.950982	-1.82619	-0.517227	0.164749	0.189635	-2.46636	-0.894723	-2.72649	-4.86384	-4.68269	3.02338	-2.0398	-1.46795	-7.66021	0.784297	-0.285201	0.822901	-4.39553	2.88029	1.50886	1.14766	1.31068	-0.344039	-0.244748	-1.54796	2.35248	4.52671	0.955995	-3.10387	4.53321	-1.36447	3.86949	3.28925	1.71011	0.230146	2.8362	1.3093	2.39007	1.25546	1.66874	-3.97736	-3.08128	-0.642047	5.10417	1.44698	-3.13933	-2.24992	-1.87833	-0.9977	-4.13462	-3.78478	-0.385231	-0.487486	-2.99539	-1.78168	-3.51133	-3.10648	0.394172	-1.70459	-1.40842	4.55566	3.08226	-0.598596	1.67143	2.06376	4.23171	-3.95597	0.551673	1.69068	-0.901302	1.61269	1.81563	2.63401	0.727041	-5.06692	-5.56095	-4.94673	1.59495	4.29464	6.25763	-1.57853	-0.356288	2.79158	0.199635	-3.31329	5.15603	1.06505	-2.13777	-5.24901	4.98915	-1.73495	2.33273	-4.18096	-4.7004	-3.30623	-0.101623	2.4859	2.76204	-1.30488	-3.34214	-2.57179	-3.65129	2.34415	0.038779	-2.93807	-0.393791	2.49761	-0.551809	1.13968	-0.19814	0.451734	-3.46043	-2.09609	-2.98162	2.97792	2.70562	5.90596	3.72914	-3.69142	-2.14138	-4.51159	2.11782	1.79606	1.91952	1.2181	-3.54919	-2.43672	-2.33971	-2.7893	-3.20345	-5.08336	-1.47102	-0.0959312	-0.55707	0.636339	2.28107	-3.31723	5.50405	2.93747	5.9806	1.8686	5.27864	3.75596	-2.75385	-3.39383	-0.234319	-1.53856	-2.79985	-2.78218	2.21811	-1.64632	-3.16115	-3.54072	0.921885	2.21506	-0.4108	1.29716	4.77289	3.08126	-0.206873	2.53403	4.29272	3.38035	6.43192	5.4685	-0.369182	1.80208	-0.597652	1.68045	-0.570625	-2.67537	0.780524	-0.316318	-0.246482	-0.503701	-1.05571	-0.55703	-0.438941	-1.43352	-1.2643	-0.852706	-1.20964	-0.338883	-1.34376	1.275	-4.92035	-2.164	-2.66065	-4.46227	-0.244474	-2.78166	-2.90995	-2.85827	-0.360764	-1.00382	-0.285597	-7.38717	-4.58254	-0.416591	-1.58143	-0.671049	-1.86035	-0.708101	-1.11034	-1.3923	-3.46115	-1.53393	0.864134	-2.40044	0.746141	-3.51501	-3.56501	-4.00187	-1.92433	0.580999	1.76001	5.47966	2.85768	4.07987	2.36608	4.18206	-0.00623434	4.99066	3.82007	4.66485	0.111537	2.96996	-3.56762	-5.88137	-3.33951	-4.17405	-1.7558	1.6121	-1.40906	-2.68086	-0.0327864	2.48587	-1.67501	2.00251	-3.64376	-0.374085	-2.55389	-3.17482	4.7459	4.29209	6.87807	0.398485	2.53979	0.869913	1.13111	7.27926	1.35278	-5.00252	-1.03021	-3.40097	1.9055	1.93872	1.11775	-0.15405	-3.62065	0.102125	4.23142	4.80068	3.49386	3.00916	2.65388	-0.517485	0.381409	0.940207	0.97935	-3.5971	-5.71113	-2.00222	-2.10093	1.86233	5.82643	4.80879	-2.19055	-0.172666	0.964317	-1.28785	-2.78332	-1.54832	3.05143	3.02479	-3.33899	4.48156	1.3427	-2.56085	-1.49917	0.672186	1.89361	-5.30393	0.830923	4.81745	-1.29822	-1.6482	1.07659	-2.05972	0.331093	0.0797494	-1.71839	3.13164	-3.96779	-2.17305	-1.2201	-0.957898	1.94418	2.22016	0.182998	0.275431	0.0271564	0.914922	1.05807	-4.53306	-4.35064	-0.405128	-3.14033	-3.54104	-2.89312	-3.04447	1.33787	2.91048	-1.51503	1.97048	6.69065	4.16167	0.721715	1.51208	-1.06168	3.60647	3.6343	0.590154	3.49324	0.239249	2.13201	0.796967	-2.8563	2.02524	-1.12748	-0.960948	1.74299	-1.01961	3.67427	0.444852	-2.29606	5.02309	3.06801	4.63226	0.938235	2.11262	3.97404	-5.2229	-4.24358	-3.44911	-4.46086	-1.82943	-4.04867	-2.00169	-0.131927	2.38736	4.15217	3.46876	-1.72829	1.82916	4.81141	0.833789	3.5937	-0.589684	-0.551526	-1.48976	-2.22726	-1.10704	-1.65432	-3.82355	0.755498	6.48058	2.98615	0.90137	1.7416	-2.33312	-1.31112	0.094469	1.47366	-1.25889	-2.07458	2.88789	-0.258941	0.21563	-0.545928	0.289845	1.59961	1.45325	1.67738	-5.05955	0.404728	-1.79516	-2.98832	1.26104	-1.33894	1.94422	0.551247	-2.35415	2.871	0.827413	1.14503	2.88429	-2.24225	-1.58871	-1.20629	-1.70231
ZNF3.H13CORE.0.P.B	6.2977	3.021e-10	3.06957e-10	-0.100419	-0.901898	0.00415085	-0.384998	0.145805	-0.198294	0.377464	-0.399498	0.911119	0.045884	0.124156	-0.590879	-0.382495	0.491235	0.132933	0.149862	0.343786	0.0193985	0.392418	0.190183	0.119879	-0.306765	-0.523612	0.35658	0.666573	1.26433	0.419247	0.95676	0.0581533	1.44569	-1.19053	-1.52119	0.203035	-0.270075	-3.34237	-1.14342	-5.56263e-05	-0.348396	0.996613	-0.0991356	2.00144	1.81646	1.50833	-1.17753	-1.50107	-0.319661	-0.229296	0.429646	-0.290336	-0.0957525	-1.01364	-0.595847	-0.284952	0.173123	-2.97328	-0.446087	-0.206747	-0.013607	0.416151	1.04021	1.12923	-0.171575	-0.34827	0.222961	0.323363	0.0453934	0.798433	-1.70684	-0.603423	-0.43026	-0.274811	0.375143	1.24085	0.0851619	-0.224172	-0.520936	-0.533595	1.02182	0.0494889	0.069659	0.563582	-0.279363	-0.163385	0.54439	-0.836499	-1.67424	-0.650625	0.777101	-0.0293514	1.11863	-1.11557	-1.0731	-0.740813	-0.842394	-1.33286	-1.00578	-0.562606	-1.73053	-0.642324	-1.48962	2.28487	0.421605	3.11127	0.799087	0.858759	0.809659	-0.869369	0.969278	1.92163	1.68299	1.96066	1.11473	2.37768	1.51856	1.8892	1.8102	1.25279	1.87036	4.13148	-1.20867	-0.824356	-1.94202	-0.550667	-0.32506	-1.36201	-1.48209	-1.67352	0.0311125	-0.903752	1.21822	0.134011	0.435292	-0.205975	0.987359	0.729653	0.0374981	0.929658	0.571235	2.17056	0.760272	-1.33423	0.248078	-0.188786	-0.686547	0.606791	-0.61902	-0.431129	0.642186	0.596707	0.602594	0.137236	1.36248	-0.45695	-0.444019	-1.40583	1.14357	-0.989455	-0.79775	0.403332	0.136646	-0.211948	0.383781	0.363928	-1.26055	0.731198	-0.252594	0.201678	-0.389714	0.382815	0.588185	-0.512878	-0.351575	-0.135	-0.500661	-0.952991	-2.05977	-0.818046	-0.894736	-2.04292	-0.999731	1.26755	-0.321519	0.719036	-1.39109	0.0608323	0.0447809	0.143451	1.17789	-0.406854	-0.330392	0.883569	-0.967673	0.2508	0.0513798	0.250698	0.244952	-0.27369	0.757607	0.728428	-0.460341	0.678779	-1.71696	2.11776	0.105754	1.94117	2.3424	1.12122	0.254876	1.73566	0.585365	1.41217	0.280429	0.622757	-0.0292633	-0.0594099	-0.59273	-0.971492	0.723265	-0.00311485	-0.0309986	0.654398	-0.173462	0.600036	-0.713513	0.43456	0.222804	0.513694	0.220657	-1.50354	-0.803493	-1.46636	-1.23048	-0.638508	-0.459096	-0.947226	1.17796	-0.630083	-0.799473	0.127683	-0.089976	0.0111579	-0.172537	0.228287	-0.0298048	-0.211799	0.856658	-0.489882	0.343898	0.217746	0.0977905	-0.137817	0.380037	1.7859	-0.455347	1.00993	2.18634	-0.430369	0.192924	-0.697734	-0.402838	0.130027	-0.740161	-1.22325	1.49432	-0.218082	0.120344	-0.419148	-1.57284	0.596724	-0.54679	-0.256074	0.327301	-0.0696759	-0.577262	-0.678637	-0.330347	-0.15885	-0.889846	0.896767	-0.193045	0.292752	0.871985	-0.440544	-1.02069	0.759147	-0.287545	0.271748	0.396504	1.2092	-1.87994	-0.717741	0.00929572	0.0908278	0.342366	-0.345184	0.145393	-0.810106	-0.427799	0.860124	-0.31273	-1.51667	-0.76048	0.71856	-0.240361	-0.567639	-0.0485486	0.627555	0.815437	-2.67876	0.0174047	-0.714319	-1.22229	-0.668368	-1.41926	-2.36147	-0.758633	-0.0103772	-0.374582	-1.0537	-0.141305	-0.774091	-0.822775	-0.0207563	0.434572	-1.09907	-1.25022	-0.907081	-0.108789	-2.01436	-2.3501	-1.49514	-2.9862	-0.100769	0.854991	-0.176708	0.377977	0.195347	1.64237	-0.0366572	-0.69279	0.940656	-1.32018	0.509036	-0.386532	0.328759	-0.502433	0.214427	0.326655	-0.103647	0.187281	0.357885	-0.266122	-0.290587	0.0354893	-0.132991	-0.427117	0.340716	0.647713	0.235465	-1.07642	-0.529655	0.486721	-0.362875	0.357408	-0.609149	-0.0251298	-0.481137	0.591845	0.307517	-1.12879	1.63657	-2.84746	-0.11208	-0.496223	-0.459928	0.0346824	0.153712	-0.631831	0.00933287	-0.257736	0.557894	-2.35662	2.44324	0.545196	1.1658	-0.269743	-0.644022	-0.266385	-0.156041	-0.80953	-0.175203	-0.870515	-1.11791	-1.09838	-1.00568	-0.582112	1.9746	-0.471776	0.688698	-0.427786	-0.581217	-0.797805	-0.637511	-0.365895	0.872971	1.05249	-0.50585	0.14923	-0.259121	-0.501827	-0.247567	-0.0209577	-0.184705	-0.00596064	-0.603018	-0.0551188	-0.967692	-0.0450562	-0.306113	-0.607823	-1.02158	-0.573094	-0.642456	0.354628	-0.453627	0.911454	-0.564714	-0.811957	1.1608	1.30355	1.59772	0.872545	0.564286	-0.381101	-1.03009	-1.24079	-0.460818	-0.617891	0.344491	-1.08963	-1.53623	1.52377	0.537398	0.0998976	1.00547	0.00149329	0.679367	1.05999	-1.38202	-0.761442	0.421817	-0.179393	0.128353	-0.00101876	0.988154	1.79553	-0.00827687	0.835065	1.51299	-1.59227	0.638835	0.102966	-0.0664263	0.942896	0.736181	-0.822054	-0.00660605	0.194962	-0.304412	-0.318386	0.252126	0.111209	0.319405	0.0430365	-0.416849	0.505324	1.1943	1.35691	-0.591183	-0.0196463	0.555999	-0.23418	-0.99392	-0.690065	-0.0696685	-0.483536	0.377026	-0.0562345	0.487229	-0.0686006	-0.351542	-1.1919	0.00579541	-0.176299	0.191577	0.418309	-0.444081	0.350087	0.0735768	1.39846	1.20937	-0.239128	-0.00299908	-1.02264	1.861	0.873091	-1.36388	0.636278	0.192833	-0.362636	-0.57395	-0.53172	0.522095	0.105394	0.945516	-0.100768	0.385107	-0.25412	-0.682164	-0.432366	-0.741708	0.189613	0.251756	-0.585024	0.319619	0.0676083	0.0650275	-0.263447	0.369699	-0.559307	-0.349205	0.457896	-0.136949	-1.08671	1.28576	-0.536905	-0.800551	-0.147231	-1.12566	-1.34065	0.924159	-0.0396612	-0.549606	-0.579331	-0.58102	-0.352129	-0.0254748	0.305196	1.18195	-1.15048	-0.917354	-0.938927	-0.753753	-0.163509	-0.655798	-0.438509	-1.24421	-0.513402	-0.375172	-0.758371	-1.1853	0.808862	-0.82042	-0.624166	1.08851	-0.0727659	-0.200322	0.438574	-0.135795	-0.898148	-0.21157	0.345933	1.04603	-0.0464986	0.145322	1.52465	-0.1556	-0.466867	0.553159	-0.847548	0.234641	0.438831	1.50772	0.606947
ZNF30.H13CORE.0.P.C	8.46496	2.56243e-17	2.72177e-17	0.0738763	-0.322195	0.0235212	0.0819264	-0.545122	0.880811	-0.227024	1.21005	1.16123	1.49952	1.20867	1.09504	0.587248	1.67376	0.405935	1.92039	0.699797	1.25376	1.63208	0.0571975	0.638661	0.580576	0.482924	0.536722	2.07224	1.20495	0.874161	0.676499	1.21994	-1.0012	1.78829	1.78583	-0.00152537	0.932546	0.903712	1.69656	-0.705658	-0.115486	0.93993	-0.390374	-2.0447	-3.18471	-4.24055	-0.373016	0.559972	0.635098	1.26756	-1.02063	-0.69764	-0.0717267	-0.338374	-0.132837	0.661312	-2.26186	-3.01423	0.631243	0.133148	1.41592	0.176716	-0.843605	0.492791	0.404989	0.383824	-0.159181	-0.282574	-0.569325	0.28898	1.1852	0.0422461	1.04171	-0.53111	-1.39522	-5.27369	-0.991644	-0.89153	0.49982	-0.688767	0.697754	0.0731449	0.179706	-0.312173	1.19406	-0.553203	-0.57876	0.453154	0.657616	1.21408	0.102362	0.659726	0.433966	-0.60123	-0.012649	0.193188	0.387646	-0.208414	0.33076	0.0368532	0.108535	0.394037	0.089328	0.283032	0.942606	-0.0215611	0.318038	0.0699146	0.638908	1.92146	1.61147	0.480379	0.572727	1.43919	-0.628466	1.23955	0.384216	1.93926	-0.122147	1.58509	1.09381	0.926114	0.99503	0.284603	0.0388133	0.837912	0.226734	-1.17483	-0.0990644	-0.137363	1.15079	1.10053	0.610593	0.0764997	-0.636265	0.53432	-2.82157	0.0881701	0.360331	0.924789	1.29078	3.08738	0.874998	-1.80332	0.262439	0.941117	-0.309918	-0.299484	0.945823	-0.660262	0.122055	0.597173	-0.28418	0.415589	-4.38006	0.911543	-0.186336	-3.1819	-0.199117	0.669168	0.749779	0.159028	-0.902646	-0.145168	0.616692	0.311784	0.506273	-1.13583	-0.040925	-0.780303	-0.763862	-0.822754	-0.657204	1.21374	-0.422966	-0.446312	2.45424	1.94569	3.93838	1.99495	1.78297	2.27538	0.840469	0.0994344	-0.472445	-0.751208	0.666488	-0.834535	0.463384	-2.62201	-2.37798	-0.687203	0.0282136	0.462964	-0.345153	0.39678	0.209707	-0.141797	0.656941	-0.107082	0.698876	1.22199	-0.471878	-1.13432	2.13169	3.72793	-0.972289	-0.61584	0.0621947	2.21702	0.159393	0.773137	1.07535	2.53022	0.573428	-0.534235	0.960198	1.44956	-0.884662	0.688005	-0.183913	-0.884585	0.0357908	0.581321	-0.902287	-0.756898	1.2254	0.224274	0.576252	0.200744	-0.0852042	-4.20892	-0.786036	-1.56373	-0.296898	0.575985	0.867388	-0.462125	0.746371	-0.514522	-0.270736	0.33616	1.11596	1.19353	1.57679	0.720194	1.20666	1.30381	1.32821	1.49248	-0.786658	-0.778353	-1.00032	0.129801	0.858539	-2.08378	0.394568	1.54151	0.603725	1.04611	1.163	0.724797	0.467158	-0.0949038	-1.29085	0.69492	-0.615904	-0.684488	-3.58073	-1.70839	-0.0659914	-0.889827	-0.554268	0.697152	-0.582565	-1.53875	0.266918	-0.683665	0.713931	0.516235	-0.726468	0.604998	-0.358942	-0.134159	0.497161	0.0237313	-0.652294	0.283588	-0.303859	-0.497204	1.17488	0.244891	1.85977	0.0193959	-0.331906	-0.901544	-0.655455	0.786178	0.508647	0.619045	0.217133	-0.0577856	0.973278	-1.3409	-0.298168	-4.67754	-2.77654	1.72492	0.555391	0.0402778	0.449053	0.431652	-0.561198	1.10709	0.491259	1.9654	0.0633338	2.03956	0.622947	0.785283	-1.31569	0.32658	-1.08071	1.11916	0.754893	0.88458	-0.084422	-1.18858	-1.33374	-0.874124	0.911331	-0.326919	0.138491	-1.03645	0.10482	0.863763	-0.382935	1.68771	-0.971893	-0.5145	-1.73606	-0.0293014	-0.432236	0.301135	-1.64984	-1.19214	-0.800326	0.460433	-0.75362	-0.878873	-0.487288	-1.48829	-0.94493	-0.690363	-0.658142	-0.858116	-1.26096	-0.422756	0.344616	-0.580393	-0.936131	-0.307284	0.711446	-0.631154	-1.05741	0.993944	0.189632	0.0723769	0.533937	0.568734	0.11878	0.87438	-3.29773	0.690287	-0.207394	-1.0582	-0.672628	0.34701	0.294389	-0.109218	0.25718	-0.344251	-0.542359	0.228836	-0.697484	-0.74987	0.612302	-0.267579	-0.0893902	-0.580946	-0.512716	0.215971	0.566936	-0.0380048	1.07425	-0.44775	0.769954	0.0340871	0.240007	0.314873	-0.0260153	-0.416924	0.717108	-0.117337	-0.707097	-0.236961	-0.573852	-0.0205459	1.6864	0.611096	0.708837	1.5337	-0.183196	-0.0873284	1.26111	0.0325518	0.323677	-0.195682	0.0375619	0.547792	-0.0762622	1.02625	0.454786	-0.561001	-0.7054	0.37941	-0.238339	0.997883	0.911527	-0.288406	-1.16312	0.253125	-0.283274	-0.0966768	-3.85392	1.07847	-0.1293	0.708501	0.53695	0.596968	0.843243	0.810179	0.522923	1.66191	1.06712	0.0434203	-1.35449	-1.15677	-2.10632	-0.363128	0.272676	0.932711	0.251896	-0.229153	-1.3643	0.5292	0.355663	-0.884419	-1.77891	1.32341	-1.68229	-1.80063	0.357525	0.0722689	0.322816	0.508999	-0.0849777	-0.62983	-3.16877	-1.10462	-0.523442	1.8081	-1.86927	-0.135283	-1.62309	0.536011	0.0341555	-0.029136	0.449793	-0.586022	-0.747416	1.53534	0.100368	0.458368	-0.117128	0.443952	0.643262	-0.0340497	-0.19187	-0.642747	-2.97552	-1.55178	0.307842	0.0619628	-0.380353	1.21635	0.85797	-0.101559	-1.09589	-0.439445	-0.146618	2.67381	1.17705	0.357696	0.418504	1.77596	0.0807439	-0.929496	0.0232805	0.186964	0.411323	-2.40416	2.44462	-0.222962	1.2544	-0.655364	1.66691	-0.690699	1.8709	-2.24714	1.16023	-0.817283	0.779472	0.171172	0.20797	0.332811	0.806528	0.546423	1.1378	-1.0558	0.476785	-1.43894	-0.194854	-0.376366	-0.469902	-1.03564	-1.0218	2.42228	0.22209	0.111814	2.13025	0.802681	0.956807	-1.3408	-0.829298	-0.562563	0.152758	0.52175	1.22521	-0.316253	-0.401368	1.00694	2.2876	-0.944548	0.442008	-0.501897	-1.05422	-0.155849	0.0563032	-0.394843	-0.322376	-0.987808	-0.559926	0.357997	-0.119295	-0.609279	-0.297007	-0.730045	-0.156551	-0.984854	-3.78368	-0.00767326	-1.34737	-0.155195	0.0594261	-0.714803	-0.649193	-0.29506	-5.08818	-0.116074	-1.21566	-0.932256	0.911822	-0.458183	-0.829908	0.110396	0.660668
ZNF335.H13CORE.0.PSG.A	12.6472	1.15983e-36	1.69679e-36	0.0520393	-1.7286	-1.1726	2.49447	1.40348	2.0516	3.33213	1.61301	0.639299	0.738015	2.95201	2.4685	1.41824	2.38072	0.788641	2.66442	0.528391	1.76503	0.250534	0.698824	1.80016	1.8592	2.01198	1.19416	-0.445267	-0.0312803	0.144128	-0.509428	0.378401	-2.48702	1.54023	1.73885	0.838369	0.172865	3.20845	-1.59248	1.16624	-1.50303	0.144684	-1.41074	-0.458418	2.52837	-1.04474	-0.0679951	0.418596	-2.94887	1.3477	0.231432	1.05313	-1.91985	-0.899433	-0.77741	-1.0614	0.0403378	0.680236	0.433679	0.423603	-0.515144	0.6961	-2.71432	-3.33767	-1.30196	-0.689278	-0.520507	0.314928	-0.439611	-0.943723	-0.0367086	0.720862	-2.14	-0.0202981	-0.670843	0.201455	0.538501	0.0706052	2.69511	-0.580611	3.62908	2.80401	-0.127921	-0.851099	2.27395	0.32855	-0.903091	0.597969	0.424082	-0.198352	1.4544	-2.53812	-3.8848	-1.10886	-2.67771	-2.40981	-3.25802	-1.47327	-3.66784	0.469472	-4.66763	-4.33184	-1.01869	-1.43834	-1.2109	0.446395	1.75037	3.6833	-0.548849	0.806335	2.42227	1.14821	2.48317	0.574499	2.36686	-0.415886	3.3683	-0.340268	1.75679	0.69293	0.698463	3.84654	1.3387	-0.0970533	-0.0619329	-1.37763	-0.337422	-1.36223	-0.378655	-1.47928	-0.247833	-1.01649	-0.407135	-1.52462	-0.0789937	-1.27731	-1.60668	2.23783	1.87601	-0.508485	2.4823	3.18132	0.557544	-1.09024	0.495499	-0.438424	-1.54401	-0.205723	2.08359	-0.906257	-0.126644	1.65901	1.30286	1.04522	-0.715321	-0.47856	-2.14304	1.39313	0.77545	-1.25923	0.0633852	2.61246	-0.0498732	-0.749515	-2.33158	-0.447377	0.441086	0.567582	0.554151	0.157439	0.411006	-0.239944	-0.451131	0.655221	1.10647	0.372939	-1.57145	-1.35586	-2.36548	-1.53936	-0.87279	-2.20191	-0.109183	-2.77799	-1.87143	-1.55323	-1.79919	0.591258	0.0847743	-0.761497	0.453288	-1.57851	0.143501	-0.808529	0.962802	-2.15671	-1.57517	-1.79571	-1.95754	-0.655605	-0.0314657	-2.08627	-0.0952236	-0.0484157	-0.276266	0.852326	1.0052	-2.8473	-2.992	1.36866	0.83503	1.42061	0.459494	0.492428	0.597765	1.48552	-0.392226	0.13371	-0.464278	-0.0200227	-2.07571	-0.328661	-1.91044	1.23586	-0.122438	-0.814938	-1.03872	-0.0813612	0.635575	0.160283	-0.731739	-0.940546	-1.06387	1.2423	0.271703	-0.392163	0.318799	-0.473981	1.30304	-1.06994	1.60704	-0.590166	1.46111	-0.874784	0.552369	-0.20847	0.237294	-0.752394	-1.95656	-3.2775	1.63286	2.08577	1.46119	-0.614923	-1.16581	0.537859	-1.12101	-3.90703	-4.38306	-1.37814	1.13035	0.480093	0.285894	2.9448	0.668005	-0.613628	-1.36583	-0.392593	0.19883	-0.115716	-0.347509	-0.665267	-1.96647	-1.35938	-1.07955	0.258741	1.19162	-2.77912	-0.52522	-0.756691	0.896048	0.861662	1.79926	1.39323	-0.385287	-0.45235	-0.31787	0.748979	0.825102	-1.00756	-2.57505	-1.06241	0.392993	0.291426	-1.88209	-1.71762	-1.21227	-2.0181	-2.70054	-1.24336	0.199381	1.7626	1.54136	-0.742013	0.120299	-0.91858	-0.643638	-3.82423	-1.82779	-0.477115	-0.783781	-6.7446	-2.61784	-0.247217	0.399069	-0.383125	0.107169	-0.64449	0.0964064	1.41602	1.36176	0.185091	0.242344	-1.14162	0.847125	0.43964	-1.54309	2.95865	2.20239	1.74133	-0.178245	-1.2612	-2.19609	-0.448032	-0.0720798	1.99093	-0.614372	2.02982	0.642768	-0.590748	1.43624	0.360697	-0.467273	-0.447821	-3.19504	-0.707106	-0.969754	-1.29311	0.85466	0.565916	-1.25685	-0.0593008	0.0905233	0.504445	-0.855841	-1.95071	-1.01158	-0.574609	0.0735701	1.57656	-0.00898539	0.194351	1.08582	0.624852	-1.94366	0.766143	1.69601	1.91444	0.403559	2.03155	0.573844	-1.34244	-0.926749	-1.25891	2.23975	0.791066	2.18102	3.17257	1.04205	2.38716	3.59981	2.81115	3.21266	-0.251539	3.28227	1.51517	-1.84123	0.329448	0.241274	1.03621	2.23262	0.906029	-0.29365	1.1545	-0.0229816	0.558676	0.0725621	1.05191	-0.286752	-1.8588	-0.73842	-0.0465152	-0.145973	-3.05517	-0.152379	1.28184	0.107581	2.56315	0.0844338	-0.339954	-0.568839	1.26969	-0.552226	0.764267	-2.51992	-0.969965	0.452757	-0.715883	-2.1194	-0.31645	-0.135632	-0.227768	0.844682	-0.259947	-1.06702	-0.607213	1.26161	-0.164415	-2.22221	0.76027	-2.13935	-0.802117	-0.477263	-2.20294	3.44345	1.75749	-1.58243	-0.541491	-0.172318	1.80712	2.25816	0.173819	2.13561	1.75639	0.968602	-2.73475	-0.263913	-0.0160783	-1.85339	-0.963605	1.47379	1.62364	1.27167	-0.488535	-0.330799	-2.46679	-0.743913	-2.13179	-2.44861	-0.294763	-0.717361	-2.27349	-0.178201	0.448938	0.860342	0.648366	0.297878	-0.8619	-3.68573	-1.38215	2.10279	0.633526	-0.223212	-1.92509	-0.0616908	0.662894	-0.387608	-1.67671	-0.110974	-1.24659	-1.07694	-1.31835	2.27853	3.06796	-0.388465	-0.0525897	-2.02231	-0.314996	-0.516217	-1.73888	-1.83444	0.621053	-0.306883	1.49039	-0.500561	0.74578	-0.534494	-2.7662	-0.227727	0.458312	-0.757718	1.04438	0.275336	-0.965672	0.287691	-0.145066	0.898191	0.52075	-0.638124	1.877	-1.25598	1.17137	-1.20058	1.3246	0.939937	-0.730411	-0.764466	-0.250149	-2.30197	0.144112	0.107549	-1.96429	0.518516	0.476411	0.24686	-0.286317	-1.59542	-1.09047	0.74524	-1.037	1.26392	-0.435276	1.00217	2.20535	-0.422172	-1.39113	-0.970631	0.346983	0.157542	0.486959	-0.238173	-0.386709	2.32913	1.69214	1.66801	1.41737	1.40663	0.743212	0.263862	0.30355	1.64092	1.35144	-0.0593428	-1.34634	-1.26992	-0.64405	2.19362	1.92294	0.993687	-1.15478	-0.327211	0.881164	-1.76142	-1.36272	-2.1151	-0.553887	-1.20507	0.0914207	-2.41836	-0.676468	1.32777	-0.752408	-1.19855	-0.648378	-0.582971	-1.41401	0.230048	-2.57831	-0.863619	-1.20414	-0.139382	-2.8374	-0.85508	-0.892541	1.16374	-0.51613	1.08216
ZNF34.H13CORE.0.P.C	15.5691	1.18104e-54	3.0466e-54	0.338097	-3.45164	0.169892	-0.54946	0.0434756	-2.79869	-3.0416	0.366696	-1.50864	-0.84812	-2.13937	-0.905011	-1.55244	-1.1723	-0.903981	-1.59111	-0.922167	-1.32053	-1.64624	-2.04047	-1.56633	-1.86997	-1.40971	-1.29449	-1.64835	-0.943478	-0.593485	-0.614645	0.392634	-1.65678	1.67826	2.39418	0.616389	1.07861	4.63043	2.03933	-0.2355	1.11286	-3.19516	-0.506508	-0.565936	-1.34794	-4.01637	5.12815	1.96891	0.294767	0.38228	0.708406	0.666751	2.53265	0.572839	-0.430298	1.89054	3.15427	3.85776	-0.266777	-0.548774	-2.05186	-0.317889	-2.66904	-3.26053	-1.83267	0.179639	2.33212	-0.67262	0.0187334	-0.718179	6.79693	3.82554	2.14295	-0.609484	-2.29958	-0.550894	-3.38365	-2.73008	-0.344338	-0.432845	-2.35488	-1.01919	2.44181	-1.60474	2.12554	2.12882	-0.0866998	5.80338	2.58182	0.469814	0.0832213	1.69648	-3.45662	-0.97108	-1.51148	-0.583186	-1.30258	-0.714534	-1.34453	-1.41692	-1.18086	-0.997686	-1.44602	-2.16177	-1.74943	-2.26155	0.371965	0.904751	0.800461	-0.453594	-2.87145	-3.34159	-1.94757	-2.33281	-1.81327	-2.04106	-2.30697	-1.97546	-3.24722	-2.62972	-2.43726	-4.15126	6.25561	3.58094	2.63626	2.35828	-1.27267	-2.48364	2.00041	-0.214336	3.06538	0.912441	-0.00434514	-1.03745	-1.70019	-2.82076	-3.01876	-1.16	-0.166808	-2.61867	-1.55332	-3.50551	-4.14284	1.43621	-1.21997	-1.07779	0.299868	-3.45156	0.522427	-0.717656	-1.12693	1.16954	1.16016	1.17779	-0.494799	4.83363	0.978904	-1.35061	2.63267	0.788449	3.72779	-1.94431	-1.81756	-1.08492	0.398008	0.244255	2.33965	-2.11857	-0.275198	-1.25812	-2.142	-2.25704	-1.49928	-0.867594	0.542596	-0.467421	-2.19797	-2.83029	0.984152	0.64499	-1.08934	-1.81144	-2.51039	-3.70798	-1.90071	-3.76482	1.53463	0.526468	0.136459	-5.15564	-2.00361	1.17772	-0.13638	1.23694	1.06731	0.419055	0.693712	-0.617908	1.31547	-0.897805	-2.06694	-0.524317	-0.446027	0.785385	1.70948	0.9504	-0.267559	-0.0228905	-0.952034	-0.153715	0.0408763	1.87532	1.38966	1.90769	0.674559	1.25601	-1.56134	-0.236081	0.142354	4.75712	-0.471716	-1.97778	-1.67935	-1.14668	-2.72223	-2.57138	-0.0603421	0.231443	0.771246	-1.74574	-2.68774	-1.95002	-2.57871	-0.903033	0.423155	3.20845	7.56578	3.72169	-0.267979	-1.02512	0.558494	-0.719928	0.411286	-0.212206	0.363422	-0.973667	-0.148465	1.66141	0.855085	-0.377387	-3.8572	-3.48845	-3.54978	1.28613	-0.970105	0.726585	0.154807	-2.27051	-0.33315	-1.65559	-1.71536	5.47051	3.29042	-2.06332	0.407111	4.67369	-2.73819	0.384032	-1.36326	-1.94013	-1.0015	0.527225	0.284638	0.155555	-0.654005	-2.12483	-1.10686	-2.11329	2.03038	0.349382	0.46894	0.499445	1.0614	1.3328	-0.525934	-0.0165836	2.33396	-2.35696	-0.142947	-0.865473	0.0503867	-0.402719	7.72511	3.05085	0.632209	-1.01746	-1.5887	-0.802664	-1.58935	-0.0733367	1.25677	-2.06618	-1.07722	0.227212	-1.3532	-0.362816	-4.49816	-3.40984	-2.87281	-2.90521	-0.709507	0.778745	-1.01011	7.50552	1.61152	6.87529	1.08653	6.33596	3.59268	0.762529	-0.898445	-0.856673	1.19066	-0.1858	0.102917	-1.09518	-1.82322	-0.159688	0.184398	0.748219	2.13712	1.42265	1.13165	-1.72472	-1.22606	-0.6848	0.716956	-0.188581	-1.64097	-1.34398	-0.560708	0.059208	-0.109182	-1.09568	-0.197021	0.384478	-0.671695	-0.127644	0.472886	-1.23517	-1.37798	1.0376	0.284904	0.202785	-0.0727926	0.515207	0.660339	-0.345721	-0.796596	-0.895832	-0.437179	2.10989	-0.383507	-0.924595	-2.33399	0.206571	-0.146186	-1.16772	-0.373489	0.335187	-1.21773	0.499292	-0.620519	-1.98726	3.45853	0.489607	3.1243	-0.523353	2.22313	2.09903	2.28341	1.22292	1.139	0.282524	7.69969	-1.53478	-2.63285	-2.99779	-0.524136	0.52299	0.388497	-1.39537	3.70622	1.18624	6.11934	1.12014	4.48354	4.36571	4.69081	-0.986355	4.52117	-0.886733	2.13271	-2.08871	-3.08723	-2.3206	-3.6884	-0.124614	-0.379411	-0.961286	-1.82412	1.54935	1.68183	-0.764999	1.97625	-1.15728	0.383466	-1.23384	-3.09866	4.92208	3.07606	7.46419	4.11557	1.2693	1.11385	2.44357	0.450008	-1.24786	-2.49173	1.2475	-2.39346	7.24267	4.83403	-2.12033	-0.929806	-2.43749	-1.1308	4.88762	4.60239	0.12081	0.903403	-0.471675	-0.51749	1.11364	0.629708	1.11305	-0.904502	-1.96664	-1.93362	-1.95138	0.205479	5.51893	2.38136	-2.56135	1.6989	0.843017	1.23779	0.460131	0.31664	-0.6288	-0.161687	-0.162142	2.28652	0.883974	0.94785	1.70944	0.953715	0.781977	-2.75913	1.52078	-0.497158	0.876618	-0.784526	0.166661	-1.47149	-1.07141	-0.0516388	-1.30404	0.406625	-2.39678	-3.69815	2.24756	4.62672	3.96142	0.111432	3.35431	1.60748	-0.00677056	1.23012	-0.793708	-3.59217	0.0884586	-0.187005	0.54499	-0.0938208	2.10047	0.301491	-0.0696817	-0.0604439	0.308191	0.784611	2.37583	2.48648	0.735942	1.42851	-0.452536	-0.617781	-0.389197	1.15845	0.569946	-0.713434	0.606181	0.543227	-0.931825	1.15398	-0.277451	1.25023	0.664063	-0.829477	-1.05246	1.48674	0.0853168	8.34222	3.50153	3.59533	0.846792	1.3293	0.439378	-0.926218	-1.21787	-0.881258	-0.946545	-0.712573	-1.29968	-1.62163	-1.01359	1.37422	5.9387	4.73891	0.0255577	2.00487	4.80757	6.06048	0.871632	-0.417561	0.920158	-0.11998	-0.906047	-0.612179	-2.36236	-1.11131	-2.02087	8.12652	1.00956	1.21806	0.290484	1.1775	-1.64071	-1.26889	1.24463	-1.23615	-0.0235795	0.665716	0.805378	1.52003	0.0227893	0.602246	0.788177	1.91742	1.51218	-1.69937	-0.283456	-2.57569	0.648387	-0.125555	-1.61918	-0.132063	0.256327	0.515178	1.63651	0.699855	0.981056	1.76679	-3.70142	0.861402	0.0428383	-1.34124
[truncated: 439,914 more chars]
