## Supplementary Table 13 for "Codebook: sequence specificity and genomic binding of poorly-characterized human transcription factors"

### Sheet: Legend
Col name	Description
TF	HNGC symbol of the TF
PFM-name	Systematically combined unique identifier for the PWM
Source	Source motif database of the PWM
Identifier	Original identifier in the database, note that the Factorbook identifiers are not unique but need to be associated with the Consensus sequence
Consensus	Consensus sequence of the PWM using IUPAC convention based degenerate bases
Motif annotation	Manual curation comment of the motif curator Arttu Jolma
Motif classification	Curation of the motifs systematically to either "Ok" meaning that the PWM is likely to represent the target specificity of the TF, "Plausible" meaning that the PWM is less likely to represent the correct target specificity of the TF and "No" meaning that tho motif is unlikely to represent the TFs specificity
Is a Codebook TF?	Whether the TF was analyzed in the Codebook dataset or the PWM is for a TF that was assessed to be a likely TF in Lambert et al. 2018, but was not analyzed in our studies
TF worked in Codebook	Whether the TF yielded approved PWMs in our analyses
DBD	DNA binding domain of the TF
Celltype	Cell type of the experiment from which the PWM was derived or "NA" when the PWM is derived from an in vitro method or combination of many datasets

### Sheet: TableS13
TF	PWM ID	Source	Identifier of experiment from which motif was derived (where available)	Consensus	Motif annotation	Motif classification	Is a Codebook TF?	TF worked in Codebook	DBD	Cell Type	Selected as new representative motif
DACH1	ENCSR030TJP_WWGATWRATARATRR_WWRATWRATARATRR_DACH1	Factorbook_Downloaded_15122023	ENCSR030TJP	WWGATWRATARATRR	consistent with codebook motif	ok	Yes	Yes	Dachshund	K562	FALSE
DMRTB1	DMRTB.H12CORE.0.P.C	HOCOMOCO_V12	#N/A	DGMWACAAWGTANCNN	matches paralogs	ok	Yes	No	DM	NA	TRUE
GATAD2A	ENCSR160QYK_WGATAAGV_WGATAAGV_GATAD2A	Factorbook_Downloaded_15122023	ENCSR160QYK	WGATAAGV	GATA	ok	Yes	Yes	GATA	K562	FALSE
GATAD2B	ENCSR547LKC_HNNDNWNYCTTATCTVYHNHY_NNNNHNNNCTTATCTNNNNNN_GATAD2B	Factorbook_Downloaded_15122023	ENCSR547LKC	HNNDNWNYCTTATCTVYHNHY	GATA	ok	Yes	No	GATA	K562	TRUE
KMT2B	KMT2B.H12CORE.0.P.B	HOCOMOCO_V12	#N/A	GCGGCGGC	GC	ok	No	NA	CxxC; AT hook	NA	TRUE
MBNL2	MBNL2.H12CORE.0.S.C	HOCOMOCO_V12	#N/A	NNYWCGCTTCNCNN	consistent with codebook motif	ok	Yes	Yes	CCCH ZF	NA	FALSE
NFXL1	ENCSR746XEG_CTTGCCYAAGGTCACACAG_CTTGCCYAAGGTCACACAG_NFXL1	Factorbook_Downloaded_15122023	ENCSR746XEG	CTTGCCYAAGGTCACACAG	Same signal from two different cells, could be cofactor for something else or bind cooperatively with a nuclear receptor	ok	Yes	No	NFX	GM12878	TRUE
PRDM13	PRD13.H12CORE.0.P.B	HOCOMOCO_V12	#N/A	GCCACCWGYYN	consistent with codebook motif	ok	Yes	Yes	C2H2 ZF	NA	FALSE
PRDM5	PRDM5.H12CORE.1.P.B	HOCOMOCO_V12	#N/A	GNYCTCCWGB	consistent with codebook motif	ok	Yes	Yes	C2H2 ZF	NA	FALSE
ZBED2	MA1971.1	Jaspar_2024	#N/A	NVNNCGAAACCVVV	consistent with codebook motif	ok	Yes	Yes	BED ZF	NA	FALSE
ZBED5	ENCSR656SIB_CBNRGGGTTCCGCGG_NNNRGGGTTCCNCGG_ZBED5	Factorbook_Downloaded_15122023	ENCSR656SIB	CBNRGGGTTCCGCGG	consistent with paralogs	ok	Yes	Yes	BED ZF	HepG2	FALSE
ZBTB10	ENCSR004PLU_DRSVCYSBGMACCCCAAHWYH_NNNNYNSBGMACCCCAANWYN_ZBTB10	Factorbook_Downloaded_15122023	ENCSR004PLU	DRSVCYSBGMACCCCAAHWYH	clearly a C2H2 site	ok	No	NA	C2H2 ZF	HEK293	TRUE
ZBTB17	MA2102.1	Jaspar_2024	#N/A	AATCGATT	Looks like cux, but there is EMSA validation	ok	No	NA	C2H2 ZF	NA	TRUE
ZBTB24	ZBT24.H12CORE.0.P.B	HOCOMOCO_V12	#N/A	NNNNNMNCTKCCAGGACCTN	consistent with codebook motif	ok	Yes	Yes	C2H2 ZF; AT hook	NA	FALSE
ZBTB40	ENCSR158RYZ_ATAAAGTTTTATTGGAA_ATAAAGTTTTATTGGAA_ZBTB40	Factorbook_Downloaded_15122023	ENCSR158RYZ	ATAAAGTTTTATTGGAA	consistent with codebook motif	ok	Yes	Yes	C2H2 ZF	K562	FALSE
ZBTB8A	ENCSR481FEC_CGCCCKBYBCYSSSC_CGCCCKBYBCNSSSC_ZBTB8A	Factorbook_Downloaded_15122023	ENCSR481FEC	CGCCCKBYBCYSSSC	consistent with codebook motif	ok	Yes	Yes	C2H2 ZF	HEK293	FALSE
ZFP37	ENCSR365GRX_HYRWTAGAAATGCTKGGVMCC_NNRWTAGAAATGCYKGGNMCC_ZFP37	Factorbook_Downloaded_15122023	ENCSR365GRX	HYRWTAGAAATGCTKGGVMCC	looks like C2H2	ok	No	NA	C2H2 ZF	HEK293	TRUE
ZFP91	ZFP91.H12CORE.0.P.C	HOCOMOCO_V12	#N/A	CKGYCCCTTTAARNN	consistent with codebook motif	ok	Yes	Yes	C2H2 ZF	NA	FALSE
ZKSCAN8	ENCSR448UKK_YRCCWRCTGTATACA_NRCCWRCTGTATRCW_ZKSCAN8	Factorbook_Downloaded_15122023	ENCSR448UKK	YRCCWRCTGTATACA	consistent signal for multiple cells	ok	No	NA	C2H2 ZF	K562	TRUE
ZNF112	ZN112.H12CORE.0.P.C	HOCOMOCO_V12	#N/A	TGCCAATTYCYRTGGTGTAAATAC	many potential motifs from the same experiment, has 13 C2H2	ok	No	NA	C2H2 ZF	NA	TRUE
ZNF138	ENCSR551KAP_GAGYGAGACTCYRTCTCAAAA_GAGYRAGACTCYRTCTCAAAA_ZNF138	Factorbook_Downloaded_15122023	ENCSR551KAP	GAGYGAGACTCYRTCTCAAAA	Complex repeat like site that aligns with the two smaller motifs	ok	No	NA	C2H2 ZF	HEK293	TRUE
ZNF160	ZN160.H12CORE.0.P.C	HOCOMOCO_V12	#N/A	AAAATDCAHTAGARRGYTTCAACAR	consistent with codebook motif	ok	Yes	Yes	C2H2 ZF	NA	FALSE
ZNF165	ZN165.H12CORE.0.P.C	HOCOMOCO_V12	#N/A	NKGCCTGCRCCNCCYY	Complex C2H2 consistent model that does not look like a usual suspect	ok	No	NA	C2H2 ZF	NA	TRUE
ZNF239	ZN239.H12CORE.0.P.C	HOCOMOCO_V12	#N/A	NNYRCAGRMCTTMTCAGAGCCTYNMNNN	Complex C2H2 consistent model that does not look like a usual suspect	ok	No	NA	C2H2 ZF	NA	TRUE
ZNF24	ENCSR362NWP_TCATTCATTCATTCA_TCATTCATTCATTCA_ZNF24	Factorbook_Downloaded_15122023	ENCSR362NWP	TCATTCATTCATTCA	consistent in many cells	ok	No	NA	C2H2 ZF	HepG2	TRUE
ZNF251	ZN251.H12CORE.0.P.C	HOCOMOCO_V12	#N/A	TTTCACTTARCRYNNTNTC	consistent with codebook motif	ok	Yes	Yes	C2H2 ZF	NA	FALSE
ZNF280D	ENCSR451CYX_YTATRGCTKYRTAGTATWYY_YYATRGCTKYRTARTATWYY_ZNF280D	Factorbook_Downloaded_15122023	ENCSR451CYX	YTATRGCTKYRTAGTATWYY	Consistent for being a C2H2-zf	ok	Yes	No	C2H2 ZF	HEK293	TRUE
ZNF335	ZN335.H12CORE.0.P.B	HOCOMOCO_V12	#N/A	KRGNTGYCYNNNGMNVTGCCTGA	consistent with codebook motif	ok	Yes	Yes	C2H2 ZF	NA	FALSE
ZNF362	ENCSR715QNO_AAAAAAAA_AAAAAAAA_ZNF362	Factorbook_Downloaded_15122023	ENCSR715QNO	AAAAAAAA	consistent with codebook motif	ok	Yes	Yes	C2H2 ZF	HEK293	FALSE
ZNF366	ENCSR106EBH_AWGGAWGGAWRGAWG_AWGGAWGGAWRGAWG_ZNF366	Factorbook_Downloaded_15122023	ENCSR106EBH	AWGGAWGGAWRGAWG		ok	No	NA	C2H2 ZF	HEK293	TRUE
ZNF391	ENCSR210MET_GYACGCYGYCACCARGTGGCGGCA_GYAYGCYGYCACCARGTGGCGGYA_ZNF391	Factorbook_Downloaded_15122023	ENCSR210MET	GYACGCYGYCACCARGTGGCGGCA	Consistent for being a C2H2-zf	ok	No	NA	C2H2 ZF	HEK293	TRUE
ZNF404	ENCSR669GUM_GAGACRGAGKCTCRC_GAGACRGAGKCTSRC_ZNF404	Factorbook_Downloaded_15122023	ENCSR669GUM	GAGACRGAGKCTCRC	Consistent for being a C2H2-zf	ok	No	NA	C2H2 ZF	HEK293	TRUE
ZNF407	ZN407.H12CORE.0.P.B	HOCOMOCO_V12	#N/A	NNNTGNCCCYNNNSGSCYNCCGTMS	consistent with codebook motif	ok	Yes	Yes	C2H2 ZF	NA	FALSE
ZNF426	ENCSR224NFP_GAGACRGAGTCTYRC_GAGAYRGAGTCTYRC_ZNF426	Factorbook_Downloaded_15122023	ENCSR224NFP	GAGACRGAGTCTYRC	Consistent for being a C2H2-zf	ok	No	NA	C2H2 ZF	HEK293	TRUE
ZNF48	ENCSR415AEB_SAGAGACM_SAGAGAYN_ZNF48	Factorbook_Downloaded_15122023	ENCSR415AEB	SAGAGACM	consistent with codebook motif	ok	Yes	Yes	C2H2 ZF	HepG2	FALSE
ZNF510	ZN510.H12CORE.1.P.C	HOCOMOCO_V12	#N/A	RGTTYCCTCWY	consistent with codebook motif	ok	Yes	Yes	C2H2 ZF	NA	FALSE
ZNF577	ZN577.H12CORE.0.P.B	HOCOMOCO_V12	#N/A	GCMRNNCCYCTTRAGSMCY	looks like a real C2H2	ok	No	NA	C2H2 ZF	NA	TRUE
ZNF592	ENCSR701AQS_AGYRACTCCATCTTG_AGYRACTCCATCTTG_ZNF592	Factorbook_Downloaded_15122023	ENCSR701AQS	AGYRACTCCATCTTG	validated in three cell lines, this motif is quite consistent with a continuous 3 C2H2 array	ok	Yes	No	C2H2 ZF	MCF-7	TRUE
ZNF623	ENCSR022IZK_CAAAGGCCCTGRGGCA_CAAAGGCCCTGRGGYA_ZNF623	Factorbook_Downloaded_15122023	ENCSR022IZK	CAAAGGCCCTGRGGCA	consistent with codebook motif	ok	Yes	Yes	C2H2 ZF	HEK293	FALSE
ZXDB	ENCSR559IOZ_CNGCCCCTGCN_CNGCCCCTGCN_ZXDB	Factorbook_Downloaded_15122023	ENCSR559IOZ	CNGCCCCTGCN	consistent with codebook motif	ok	Yes	Yes	C2H2 ZF	HEK293	FALSE
DRAP1	ENCSR765MKZ_CTWTAAAWRSV_CTWTAAAWRSN_DRAP1	Factorbook_Downloaded_15122023	ENCSR765MKZ	CTWTAAAWRSV		plausible	Yes	No	Unknown	HepG2	TRUE
KAT7	ENCSR340BXT_HGGCGGCGGCGGCGGCRGCG_NGGMRGCRGCGGCGGCRGCG_KAT7	Factorbook_Downloaded_15122023	ENCSR340BXT	HGGCGGCGGCGGCGGCRGCG	simple CG-repeat	plausible	Yes	No	C2H2 ZF	HepG2	TRUE
KDM5B	ENCSR000AQA_GGCGGCRGCGGCRGM_GGMGGCRGMGGMRGM_KDM5B	Factorbook_Downloaded_15122023	ENCSR000AQA	GGCGGCRGCGGCRGM	CG repeat	plausible	Yes	No	ARID/BRIGHT	K562	TRUE
RLF	ENCSR718SDE_CGGAACYHWHG_CGGAACYNNNG_RLF	Factorbook_Downloaded_15122023	ENCSR718SDE	CGGAACYHWHG	inconsistent with Codebook	plausible	Yes	Yes	C2H2 ZF	K562	FALSE
ZBTB5	ENCSR389PWB_SCGGACCSVRGDGRRRVCHG_SCGGACCNVRGDGRRRNCNG_ZBTB5	Factorbook_Downloaded_15122023	ENCSR389PWB	SCGGACCSVRGDGRRRVCHG		plausible	Yes	Yes	C2H2 ZF	K562	FALSE
ZNF292	ENCSR228PGT_AGAGYRAGACTCYGTCTCAA_AGAGYRAGACTCYRTCTCAA_ZNF292	Factorbook_Downloaded_15122023	ENCSR228PGT	AGAGYRAGACTCYGTCTCAA		plausible	Yes	Yes	C2H2 ZF	HEK293	FALSE
ZNF488	ENCSR363XBR_CHCAGCAGGRD_CNCAGCAGGRN_ZNF488	Factorbook_Downloaded_15122023	ENCSR363XBR	CHCAGCAGGRD	Potential C2H2 site	plausible	No	NA	C2H2 ZF	HEK293	TRUE
ZNF507	ENCSR598TIR_CTAAATDCTCC_CTAAAYDCTCC_ZNF507	Factorbook_Downloaded_15122023	ENCSR598TIR	CTAAATDCTCC		plausible	Yes	Yes	C2H2 ZF	K562	FALSE
ZNF512	ENCSR591CCL_AGAAAGAAAGR_ARRAAGRAAGR_ZNF512	Factorbook_Downloaded_15122023	ENCSR591CCL	AGAAAGAAAGR	4 C2H2, 1 BED	plausible	No	NA	C2H2 ZF; BED ZF	K562	TRUE
ZNF512B	ENCSR761LRR_RRRRRAGRRAGRAAG_RRRRRAGRRAGRRAG_ZNF512B	Factorbook_Downloaded_15122023	ENCSR761LRR	RRRRRAGRRAGRAAG	3 C2H2 singletons	plausible	No	NA	C2H2 ZF	MCF-7	TRUE
ZNF560	ENCSR538RDA_CAGAGYGAGACTCYGTCTCAA_CAGAGYRAGACTCYRTCTCAA_ZNF560	Factorbook_Downloaded_15122023	ENCSR538RDA	CAGAGYGAGACTCYGTCTCAA	Complex repeat	plausible	No	NA	C2H2 ZF	HEK293	TRUE
ZNF585B	Z585B.H12CORE.0.P.C	HOCOMOCO_V12	#N/A	GAGGCCTAGGAGGAAAAAATGGTT	Binds some repeat element	plausible	No	NA	C2H2 ZF	NA	TRUE
ZNF600	ENCSR017QBI_VHTCCAGAACA_VNKCCAGMACM_ZNF600	Factorbook_Downloaded_15122023	ENCSR017QBI	VHTCCAGAACA	Not likely, the TF has over 8 continuous DBDs in both isoforms	plausible	No	NA	C2H2 ZF	HEK293	TRUE
ZNF624	ENCSR878DES_AGAAAGCTACTGVAGGATGTRCTCC_AGAAAGYTACTNVAGGATGTRCTCC_ZNF624	Factorbook_Downloaded_15122023	ENCSR878DES	AGAAAGCTACTGVAGGATGTRCTCC	complex repeat	plausible	No	NA	C2H2 ZF	HEK293	TRUE
ZNF654	ENCSR504VDV_CTGGMGAGCACATGGYATTTCWARGYCAAC_CTRGMGAGCACATRGYATTTCWARGYCAAC_ZNF654	Factorbook_Downloaded_15122023	ENCSR504VDV	CTGGMGAGCACATGGYATTTCWARGYCAAC	Complex repeat	plausible	Yes	No	C2H2 ZF	HEK293	TRUE
ZNF83	ENCSR257XVY_MCTTYYTYTCTTARBARBCYKY_NCTTYYTYTCYTANNANNCYNN_ZNF83	Factorbook_Downloaded_15122023	ENCSR257XVY	MCTTYYTYTCTTARBARBCYKY		plausible	Yes	Yes	C2H2 ZF	K562	FALSE
ZNF843	ENCSR502KPJ_CCCWGSAG_SCCWGSWG_ZNF843	Factorbook_Downloaded_15122023	ENCSR502KPJ	CCCWGSAG		plausible	No	NA	C2H2 ZF	HEK293	TRUE
ZSCAN21	ENCSR253CKN_AAGBACTNAGCACH_NRGNACTNAGYANN_ZSCAN21	Factorbook_Downloaded_15122023	ENCSR253CKN	AAGBACTNAGCACH		plausible	No	NA	C2H2 ZF	HEK293	TRUE
ZBTB40	ZBT40.H12CORE.0.P.B	HOCOMOCO_V12	#N/A	TTCCAATAAAACTTTATTTAYAA	consistent with codebook motif	ok	Yes	Yes	C2H2 ZF	NA	FALSE
ZNF578	ZN578.H12CORE.0.P.C	HOCOMOCO_V12	#N/A	GAGGATGTATGTCRCCTCAGGACC	Consistent with Codebook but the site is derived largely from a complex RE	plausible	Yes	Yes	C2H2 ZF	NA	FALSE
DACH1	ENCSR030TJP_AGATAGATAGATAGATAGATAGATAGATAG_AGATAGATAGATAGATAGATAGATAGATAG_DACH1	Factorbook_Downloaded_15122023	ENCSR030TJP	AGATAGATAGATAGATAGATAGATAGATAG	simple repeat	no	Yes	Yes	Unknown	K562	FALSE
DACH1	ENCSR030TJP_ATCTATCTATCTATCT_ATCTATCTATCTATCT_DACH1	Factorbook_Downloaded_15122023	ENCSR030TJP	ATCTATCTATCTATCT	simple repeat	no	Yes	Yes	Unknown	K562	FALSE
DACH1	ENCSR030TJP_BVMHCAGCTGTTYBB_BNNNCAGCTGTTNNN_DACH1	Factorbook_Downloaded_15122023	ENCSR030TJP	BVMHCAGCTGTTYBB	bHLH	no	Yes	Yes	Unknown	K562	FALSE
DRAP1	ENCSR765MKZ_VGGGGGCGGGGCYDS_NRGGGGCGGRGCYNS_DRAP1	Factorbook_Downloaded_15122023	ENCSR765MKZ	VGGGGGCGGGGCYDS	EGR_SP	no	Yes	No	Unknown	HepG2	FALSE
DRAP1	ENCSR765MKZ_YKSYSATTGGYYSN_YKSYSATTGGYYNN_DRAP1	Factorbook_Downloaded_15122023	ENCSR765MKZ	YKSYSATTGGYYSN	NFY	no	Yes	No	Unknown	HepG2	FALSE
GATAD2A	ENCSR160QYK_GTGTGTGTGTGTGTGTGTGTGTGTGTGTGT_GTGTGTGTGTGTGTGTGTGTGTGTGTGTGT_GATAD2A	Factorbook_Downloaded_15122023	ENCSR160QYK	GTGTGTGTGTGTGTGTGTGTGTGTGTGTGT	simple repeat	no	Yes	Yes	GATA	K562	FALSE
GATAD2A	ENCSR160QYK_TATYCAAGATGGAGTYRCTCTGGTTMARA_TATNCAAGATGGAGTYRCTCTGGYTMARA_GATAD2A	Factorbook_Downloaded_15122023	ENCSR160QYK	TATYCAAGATGGAGTYRCTCTGGTTMARA	K562 specific ZNF like signal	no	Yes	Yes	GATA	K562	FALSE
GATAD2A	ENCSR160QYK_TCTCWBYCTYHYTYTMYYYMK_TCTCWNYCTYNYTYTMYYYMK_GATAD2A	Factorbook_Downloaded_15122023	ENCSR160QYK	TCTCWBYCTYHYTYTMYYYMK	simple repeat	no	Yes	Yes	GATA	K562	FALSE
GATAD2A	ENCSR925BFV_HWRWGYAAACA_NWRWGYAAAYA_GATAD2A	Factorbook_Downloaded_15122023	ENCSR925BFV	HWRWGYAAACA	fox	no	Yes	Yes	GATA	HepG2	FALSE
GATAD2A	ENCSR925BFV_RRAGGNCARRG_NRRGNNCARRG_GATAD2A	Factorbook_Downloaded_15122023	ENCSR925BFV	RRAGGNCARRG	Inconsistent with structural class	no	Yes	Yes	GATA	HepG2	FALSE
GATAD2A	ENCSR925BFV_RTKRTGCAAYM_RTKRTGMAAYN_GATAD2A	Factorbook_Downloaded_15122023	ENCSR925BFV	RTKRTGCAAYM	CEBP bZIP	no	Yes	Yes	GATA	HepG2	FALSE
GATAD2B	ENCSR547LKC_DADAKRDWDGADWGATDWDHA_NANANRNWDGANWGATDWDNW_GATAD2B	Factorbook_Downloaded_15122023	ENCSR547LKC	DADAKRDWDGADWGATDWDHA	low information content mess	no	Yes	No	GATA	K562	FALSE
GATAD2B	ENCSR389BLX_ACACACACACACACAMACACACWCACMMA_ACACACACACACAYAMACMCACWCACNMA_GATAD2B	Factorbook_Downloaded_15122023	ENCSR389BLX	ACACACACACACACAMACACACWCACMMA	simple repeat	no	Yes	No	GATA	MCF-7	FALSE
GATAD2B	ENCSR828NCB_KTTCYCAB_KTTCYCAY_GATAD2B	Factorbook_Downloaded_15122023	ENCSR828NCB	KTTCYCAB	Inconsistent with structural class	no	Yes	No	GATA	GM12878	FALSE
GATAD2B	ENCSR828NCB_RGTCCCCAGGGRVNN_RNTCCCMAGGGRRND_GATAD2B	Factorbook_Downloaded_15122023	ENCSR828NCB	RGTCCCCAGGGRVNN	TFAP	no	Yes	No	GATA	GM12878	FALSE
GATAD2B	ENCSR979FQP_TGTGTGWGKGTGTGK_TGTGTGWRKGKGTGK_GATAD2B	Factorbook_Downloaded_15122023	ENCSR979FQP	TGTGTGWGKGTGTGK	simple repeat	no	Yes	No	GATA	MCF-7	FALSE
GATAD2B	ENCSR979FQP_TTYCTTYCYYYCTYY_YYYCTYYCYYYCTYY_GATAD2B	Factorbook_Downloaded_15122023	ENCSR979FQP	TTYCTTYCYYYCTYY	simple repeat	no	Yes	No	GATA	MCF-7	FALSE
KAT7	ENCSR340BXT_RRCCGGAAGTG_NRCCGGAAGTG_KAT7	Factorbook_Downloaded_15122023	ENCSR340BXT	RRCCGGAAGTG	ETS	no	Yes	No	C2H2 ZF	HepG2	FALSE
KDM5B	ENCSR000AQA_GCCGCCATCTY_GCCGCCATYWY_KDM5B	Factorbook_Downloaded_15122023	ENCSR000AQA	GCCGCCATCTY	YY	no	Yes	No	ARID/BRIGHT	K562	FALSE
KMT2B	ENCSR071YVR_CCGGAAGYGVM_CCGGAAGYGVN_KMT2B	Factorbook_Downloaded_15122023	ENCSR071YVR	CCGGAAGYGVM	ETS	no	No	NA	CxxC; AT hook	HepG2	FALSE
KMT2B	ENCSR071YVR_GVNKSCTAGAGCGGC_GNNKSCTAGAGMGGC_KMT2B	Factorbook_Downloaded_15122023	ENCSR071YVR	GVNKSCTAGAGCGGC	Inconsistent with structural class	no	No	NA	CxxC; AT hook	HepG2	FALSE
NFXL1	ENCSR417DKD_VVAGGTCASNSTGACCYD_VVAGGTCASVSTGMCCYN_NFXL1	Factorbook_Downloaded_15122023	ENCSR417DKD	VVAGGTCASNSTGACCYD	nuc. rec.	no	Yes	No	NFX	MCF-7	FALSE
RLF	ENCSR718SDE_CTTATCWG_YTTATCWG_RLF	Factorbook_Downloaded_15122023	ENCSR718SDE	CTTATCWG	GATA	no	Yes	Yes	C2H2 ZF	K562	FALSE
ZBED5	ENCSR656SIB_CARGTTCCCAGGTGATGCTGATGCTGCTGG_CARGTTYCCAGGTGATGCTGATGCTGCKGG_ZBED5	Factorbook_Downloaded_15122023	ENCSR656SIB	CARGTTCCCAGGTGATGCTGATGCTGCTGG	complex repeat	no	Yes	Yes	BED ZF	HepG2	FALSE
ZBED5	ENCSR656SIB_CDKGGAMCMCASTTTGAGAAM_CDKGGAMCMCASTTTGRGAAM_ZBED5	Factorbook_Downloaded_15122023	ENCSR656SIB	CDKGGAMCMCASTTTGAGAAM	unknown C2H2	no	Yes	Yes	BED ZF	HepG2	FALSE
ZBED5	ENCSR656SIB_GGHGCTGTCCRTGGTGCTGAH_GGHGCTGTCCNNGGTGCTGAN_ZBED5	Factorbook_Downloaded_15122023	ENCSR656SIB	GGHGCTGTCCRTGGTGCTGAH	REST	no	Yes	Yes	BED ZF	HepG2	FALSE
ZBED5	ENCSR656SIB_TTCAGCACCRYGGACAGCG_TTCAGCACCRYGGACAGCG_ZBED5	Factorbook_Downloaded_15122023	ENCSR656SIB	TTCAGCACCRYGGACAGCG	REST	no	Yes	Yes	BED ZF	HepG2	FALSE
ZBTB10	ENCSR004PLU_CMCYYCCHYYYCCCCCYNCHCHCHCHCNCM_CMCYYCCNYYYYCCCCYNCNCNCNCNNNCN_ZBTB10	Factorbook_Downloaded_15122023	ENCSR004PLU	CMCYYCCHYYYCCCCCYNCHCHCHCHCNCM	complex repeat	no	No	NA	C2H2 ZF	HEK293	FALSE
ZBTB10	ENCSR004PLU_GTGTGTGTGTGTGTGTGTGTGTGTGTGTGT_GTGTGTGTGTGTGTGTGTGTGTGTGTGTGT_ZBTB10	Factorbook_Downloaded_15122023	ENCSR004PLU	GTGTGTGTGTGTGTGTGTGTGTGTGTGTGT	Likely artifact, simple AC repeat enriches in many HEK293 experiments	no	No	NA	C2H2 ZF	HEK293	FALSE
ZBTB17	ZBT17.H12CORE.0.P.B	HOCOMOCO_V12	#N/A	NNGHGKGGGMGGGRNDNN	SP/KLF	no	No	NA	C2H2 ZF	NA	FALSE
ZBTB40	ENCSR158RYZ_AAAGCAGCCATAGACAATAYR_AAAGCAGCCAYAGACAATAYR_ZBTB40	Factorbook_Downloaded_15122023	ENCSR158RYZ	AAAGCAGCCATAGACAATAYR	complex repeat	no	Yes	Yes	C2H2 ZF	K562	FALSE
ZBTB40	ENCSR158RYZ_ACAGCCAYRCYCATTYRTTT_ACAGCCAYRCYCATTYRTTT_ZBTB40	Factorbook_Downloaded_15122023	ENCSR158RYZ	ACAGCCAYRCYCATTYRTTT	complex repeat	no	Yes	Yes	C2H2 ZF	K562	FALSE
ZBTB40	ENCSR158RYZ_GCCYRCYRCCTGTTTTTGTAA_GCCYRCYRCCTGTTTTTGTAA_ZBTB40	Factorbook_Downloaded_15122023	ENCSR158RYZ	GCCYRCYRCCTGTTTTTGTAA		no	Yes	Yes	C2H2 ZF	K562	FALSE
ZBTB40	ENCSR158RYZ_RGATTTGGCCYRYRGGCYRTA_RGATTTGGCCYRYRGGCYRTA_ZBTB40	Factorbook_Downloaded_15122023	ENCSR158RYZ	RGATTTGGCCYRYRGGCYRTA	ETS	no	Yes	Yes	C2H2 ZF	K562	FALSE
ZBTB40	ENCSR189YYK_CCGGAAGYGGNNBBB_CCGGAAGYGNNNNBN_ZBTB40	Factorbook_Downloaded_15122023	ENCSR189YYK	CCGGAAGYGGNNBBB	ETS	no	Yes	Yes	C2H2 ZF	GM12878	FALSE
ZBTB40	ENCSR189YYK_RSTTCCGS_RSTTCCGS_ZBTB40	Factorbook_Downloaded_15122023	ENCSR189YYK	RSTTCCGS	ETS	no	Yes	Yes	C2H2 ZF	GM12878	FALSE
ZBTB40	ENCSR237VLT_AACACAGCCAYGCYCATTYRTTTAYATATT_AACACAGCCAYGCYCATTYRTTTAYATATT_ZBTB40	Factorbook_Downloaded_15122023	ENCSR237VLT	AACACAGCCAYGCYCATTYRTTTAYATATT		no	Yes	Yes	C2H2 ZF	K562	FALSE
ZBTB40	ENCSR237VLT_ACAGRYRGTGGGCYRGATTTGGCCCDCRGG_ACAGRYRGWGRGCYRGATTTGGCCYNCRGG_ZBTB40	Factorbook_Downloaded_15122023	ENCSR237VLT	ACAGRYRGTGGGCYRGATTTGGCCCDCRGG	complex repeat	no	Yes	Yes	C2H2 ZF	K562	FALSE
ZBTB40	ENCSR237VLT_CACTTCCGGYBSSBS_CACTTCCGGYNSNNN_ZBTB40	Factorbook_Downloaded_15122023	ENCSR237VLT	CACTTCCGGYBSSBS	ETS	no	Yes	Yes	C2H2 ZF	K562	FALSE
ZBTB40	ENCSR237VLT_RCTTCCGG_RCTTCCGS_ZBTB40	Factorbook_Downloaded_15122023	ENCSR237VLT	RCTTCCGG	ETS	no	Yes	Yes	C2H2 ZF	K562	FALSE
ZBTB40	ENCSR318LVG_BBRCTTCCGG_BNRCTTCCGS_ZBTB40	Factorbook_Downloaded_15122023	ENCSR318LVG	BBRCTTCCGG	ETS	no	Yes	Yes	C2H2 ZF	MCF-7	FALSE
ZBTB40	ENCSR318LVG_GNRCCGGAAGTKKBN_NNNCMGGAAGTKNNN_ZBTB40	Factorbook_Downloaded_15122023	ENCSR318LVG	GNRCCGGAAGTKKBN	ETS	no	Yes	Yes	C2H2 ZF	MCF-7	FALSE
ZBTB40	ENCSR318LVG_RGGCCAAATCTGGYYCWCYRCCTGTTTTT_RGGCCAAATCYGGYYCWCYRCCTGTTTTT_ZBTB40	Factorbook_Downloaded_15122023	ENCSR318LVG	RGGCCAAATCTGGYYCWCYRCCTGTTTTT	complex repeat	no	Yes	Yes	C2H2 ZF	MCF-7	FALSE
ZBTB40	ENCSR318LVG_TRTAAAYRAATGGGYRTGGCTGTGTTCCAA_TRTAAAYRAATGGGYRTGGCTGTGTKCCAA_ZBTB40	Factorbook_Downloaded_15122023	ENCSR318LVG	TRTAAAYRAATGGGYRTGGCTGTGTTCCAA	complex repeat	no	Yes	Yes	C2H2 ZF	MCF-7	FALSE
ZBTB40	ENCSR525YFS_AATGRGYRTGGCTGTGTTCCAA_AATGRGYRTGGCTGTGTTCCAA_ZBTB40	Factorbook_Downloaded_15122023	ENCSR525YFS	AATGRGYRTGGCTGTGTTCCAA		no	Yes	Yes	C2H2 ZF	HepG2	FALSE
ZBTB40	ENCSR525YFS_ATTAAAADHAAWRGMAAAAAM_AWWAMWWDWAAWRRMAAAAAM_ZBTB40	Factorbook_Downloaded_15122023	ENCSR525YFS	ATTAAAADHAAWRGMAAAAAM		no	Yes	Yes	C2H2 ZF	HepG2	FALSE
ZBTB40	ENCSR525YFS_TTTTGCACCAACCTAATANWW_TTTTGCACCAACCTAATANNW_ZBTB40	Factorbook_Downloaded_15122023	ENCSR525YFS	TTTTGCACCAACCTAATANWW		no	Yes	Yes	C2H2 ZF	HepG2	FALSE
ZBTB40	ENCSR525YFS_VSSVRCCGGAAGTGGNBSNSV_NNNNRCCGGAAGTGGNBNNNN_ZBTB40	Factorbook_Downloaded_15122023	ENCSR525YFS	VSSVRCCGGAAGTGGNBSNSV	ETS	no	Yes	Yes	C2H2 ZF	HepG2	FALSE
ZBTB5	ENCSR786OQY_ABCBMRAGGTYRNKGGWTCGAGHCCHDCC_ABCNMRRGGTYRNKGGWTCGARHCCNDCC_ZBTB5	Factorbook_Downloaded_15122023	ENCSR786OQY	ABCBMRAGGTYRNKGGWTCGAGHCCHDCC	nuc rec	no	Yes	Yes	C2H2 ZF	K562	FALSE
ZBTB5	ENCSR786OQY_TTCYTRGAAAA_TTCYTRGAAAA_ZBTB5	Factorbook_Downloaded_15122023	ENCSR786OQY	TTCYTRGAAAA		no	Yes	Yes	C2H2 ZF	K562	FALSE
ZFP37	ENCSR365GRX_CACWCACACACACACACACAC_CACNCACACACACACACACAC_ZFP37	Factorbook_Downloaded_15122023	ENCSR365GRX	CACWCACACACACACACACAC	Likely artifact, simple AC repeat enriches in many HEK293 experiments	no	No	NA	C2H2 ZF	HEK293	FALSE
ZFP37	ENCSR365GRX_YAAAYAMAYAMATAMAYAMATAMAYAAATA_YAMAYAMAYAMAYAMAYAMAYAMAYAMAYA_ZFP37	Factorbook_Downloaded_15122023	ENCSR365GRX	YAAAYAMAYAMATAMAYAMATAMAYAAATA	simple repeat	no	No	NA	C2H2 ZF	HEK293	FALSE
ZFP91	ENCSR898XMH_ATTCAYTCAYTCATTYAYTCAYTCAY_AYTCAYTCAYTCATTYAYTCAYTCAY_ZFP91	Factorbook_Downloaded_15122023	ENCSR898XMH	ATTCAYTCAYTCATTYAYTCAYTCAY	simple repeat	no	Yes	Yes	C2H2 ZF	K562	FALSE
ZFP91	ENCSR898XMH_TCATTCATTCATTCAYTCATTCAYTCATT_TCATTCAYTCAYTCAYTCAYTCAYTCATT_ZFP91	Factorbook_Downloaded_15122023	ENCSR898XMH	TCATTCATTCATTCAYTCATTCAYTCATT	simple repeat	no	Yes	Yes	C2H2 ZF	K562	FALSE
ZFP91	ENCSR898XMH_TGARTGARTGARTGART_TGARTGARTGARTGART_ZFP91	Factorbook_Downloaded_15122023	ENCSR898XMH	TGARTGARTGARTGART	simple repeat	no	Yes	Yes	C2H2 ZF	K562	FALSE
ZKSCAN8	ENCSR448UKK_ATGGAGTYRCTCTGGTTCAAAYGCCTCTGA_ATGGAGTYRCTCTGGTTCAAAYRCCTCTGA_ZKSCAN8	Factorbook_Downloaded_15122023	ENCSR448UKK	ATGGAGTYRCTCTGGTTCAAAYGCCTCTGA	K562 specific ZNF like signal	no	No	NA	C2H2 ZF	K562	FALSE
ZKSCAN8	ENCSR448UKK_CTTRRCMWRAGTRACTCCATBT_CTTRRCMWRAGTRACTCCATBT_ZKSCAN8	Factorbook_Downloaded_15122023	ENCSR448UKK	CTTRRCMWRAGTRACTCCATBT	complex repeat	no	No	NA	C2H2 ZF	K562	FALSE
ZKSCAN8	ENCSR808FFI_ARCATTTATTRAGCACCTRCT_ARCATTTATTRAGCACCTRCT_ZKSCAN8	Factorbook_Downloaded_15122023	ENCSR808FFI	ARCATTTATTRAGCACCTRCT	complex repeat	no	No	NA	C2H2 ZF	HepG2	FALSE
ZKSCAN8	ENCSR808FFI_GYAYACAGTAGGYGCTCAATAAATGCTKRY_GYAYACAGYAGGYGCTYAATAAATGYTKNN_ZKSCAN8	Factorbook_Downloaded_15122023	ENCSR808FFI	GYAYACAGTAGGYGCTCAATAAATGCTKRY	complex repeat	no	No	NA	C2H2 ZF	HepG2	FALSE
ZKSCAN8	ENCSR808FFI_VTGTTTRCWBW_NTGTTTRCWNW_ZKSCAN8	Factorbook_Downloaded_15122023	ENCSR808FFI	VTGTTTRCWBW	fox	no	No	NA	C2H2 ZF	HepG2	FALSE
ZNF112	ENCSR751PNN_GTGTGTGTGTGTGTGTGTGTGTGTGTGTG_GTGTGTGTGTGTGTGTGTGTGTGTGTGTG_ZNF112	Factorbook_Downloaded_15122023	ENCSR751PNN	GTGTGTGTGTGTGTGTGTGTGTGTGTGTG	Likely artifact, simple AC repeat enriches in many HEK293 experiments	no	No	NA	C2H2 ZF	HEK293	FALSE
ZNF138	ENCSR551KAP_ATTTATTTATTTATTTATTTATT_ATTTATTTATTTATTTATTTATT_ZNF138	Factorbook_Downloaded_15122023	ENCSR551KAP	ATTTATTTATTTATTTATTTATT	Likely artifact, simple AAAT repeat enriches in many HEK293 experiments	no	No	NA	C2H2 ZF	HEK293	FALSE
ZNF138	ENCSR551KAP_TTTATTTATTTATTT_TTTATTTATTTATTT_ZNF138	Factorbook_Downloaded_15122023	ENCSR551KAP	TTTATTTATTTATTT	Likely artifact, simple AAAT repeat enriches in many HEK293 experiments	no	No	NA	C2H2 ZF	HEK293	FALSE
ZNF239	ENCSR440COG_ACACACACACACACA_AMACACACACACACA_ZNF239	Factorbook_Downloaded_15122023	ENCSR440COG	ACACACACACACACA	Likely artifact, simple AC repeat enriches in many HEK293 experiments	no	No	NA	C2H2 ZF	HEK293	FALSE
ZNF239	ENCSR440COG_GTGTGTGTGTGTGTG_GTGTGTGTGTGTGTG_ZNF239	Factorbook_Downloaded_15122023	ENCSR440COG	GTGTGTGTGTGTGTG	Likely artifact, simple AC repeat enriches in many HEK293 experiments	no	No	NA	C2H2 ZF	HEK293	FALSE
ZNF24	ENCSR072PWP_GKTAGMGCGYYBGMCTNHYAA_GKTAGMRCRYYNGNCTNHNAA_ZNF24	Factorbook_Downloaded_15122023	ENCSR072PWP	GKTAGMGCGYYBGMCTNHYAA		no	No	NA	C2H2 ZF	GM12878	FALSE
ZNF24	ENCSR117WTM_AGATGGAGTYRCTCTGGTTCARABSCCTC_AGATGGAGTYRCTCWGGYTMARABNCCTC_ZNF24	Factorbook_Downloaded_15122023	ENCSR117WTM	AGATGGAGTYRCTCTGGTTCARABSCCTC	K562 specific ZNF like signal	no	No	NA	C2H2 ZF	K562	FALSE
ZNF24	ENCSR362NWP_ABTCAWKCRYTCWHYCACTSAK_ANKCANKCRYTCWNYCAYTSAK_ZNF24	Factorbook_Downloaded_15122023	ENCSR362NWP	ABTCAWKCRYTCWHYCACTSAK		no	No	NA	C2H2 ZF	HepG2	FALSE
ZNF24	ENCSR362NWP_TRGYBYAGTGGKTAGVRCRYYRGMCTBT_TRGYNYARTGGKTAGNRCNYYNGMCTNN_ZNF24	Factorbook_Downloaded_15122023	ENCSR362NWP	TRGYBYAGTGGKTAGVRCRYYRGMCTBT		no	No	NA	C2H2 ZF	HepG2	FALSE
ZNF24	ENCSR503VTG_AGVRYKYYBGMCTNNBAAKCVRR_AGNRYNYYNGMYTNBNAAKCNRR_ZNF24	Factorbook_Downloaded_15122023	ENCSR503VTG	AGVRYKYYBGMCTNNBAAKCVRR		no	No	NA	C2H2 ZF	MCF-7	FALSE
ZNF24	ENCSR503VTG_GGAWTCGAACCCRSG_GGRNTCGAACCCRSG_ZNF24	Factorbook_Downloaded_15122023	ENCSR503VTG	GGAWTCGAACCCRSG		no	No	NA	C2H2 ZF	MCF-7	FALSE
ZNF24	ENCSR695EQB_CCTCYYGCRTGYDARGCRRGMRTBMTAMC_CCTYYYGCRTGNNARGCRRRMRYBMTAMC_ZNF24	Factorbook_Downloaded_15122023	ENCSR695EQB	CCTCYYGCRTGYDARGCRRGMRTBMTAMC		no	No	NA	C2H2 ZF	K562	FALSE
ZNF24	ENCSR695EQB_CSYGGGTTCGAWTCCCRSY_CSYGGGTTCGANYCCCRSY_ZNF24	Factorbook_Downloaded_15122023	ENCSR695EQB	CSYGGGTTCGAWTCCCRSY		no	No	NA	C2H2 ZF	K562	FALSE
ZNF24	ENCSR695EQB_GKTARMGCGTYDGACTNYWRA_GKTARMGCRTYDGACTBNWRA_ZNF24	Factorbook_Downloaded_15122023	ENCSR695EQB	GKTARMGCGTYDGACTNYWRA		no	No	NA	C2H2 ZF	K562	FALSE
ZNF24	ENCSR791AGT_ACATAGTAGGTGCTCARTAAA_ACATAGTARGTGCTCARTAAA_ZNF24	Factorbook_Downloaded_15122023	ENCSR791AGT	ACATAGTAGGTGCTCARTAAA		no	No	NA	C2H2 ZF	HepG2	FALSE
ZNF24	ENCSR984MDV_YAGTAGGYGCTCARTAAAYRTTTGTTGAAT_YAGTAGGNGCTCARTAAAYRYTTGTTGAAT_ZNF24	Factorbook_Downloaded_15122023	ENCSR984MDV	YAGTAGGYGCTCARTAAAYRTTTGTTGAAT		no	No	NA	C2H2 ZF	HEK293	FALSE
ZNF292	ENCSR228PGT_AATAAATAAATAAATAA_AATAAATAAATAAATAA_ZNF292	Factorbook_Downloaded_15122023	ENCSR228PGT	AATAAATAAATAAATAA	AAAT simple repeat common in HEK293 experiments	no	Yes	Yes	C2H2 ZF	HEK293	FALSE
ZNF292	ENCSR228PGT_TATTTATTTAT_TATTTATTTAT_ZNF292	Factorbook_Downloaded_15122023	ENCSR228PGT	TATTTATTTAT	Likely artifact, simple AAAT repeat enriches in many HEK293 experiments	no	Yes	Yes	C2H2 ZF	HEK293	FALSE
ZNF292	ENCSR228PGT_TTTATTTATTTATTT_TTTATTTATTTATTT_ZNF292	Factorbook_Downloaded_15122023	ENCSR228PGT	TTTATTTATTTATTT	Likely artifact, simple AAAT repeat enriches in many HEK293 experiments	no	Yes	Yes	C2H2 ZF	HEK293	FALSE
ZNF335	ENCSR328SUD_CACACACACACACACAMACACACACACACA_MACAMACACACAMACAMACACACACACACA_ZNF335	Factorbook_Downloaded_15122023	ENCSR328SUD	CACACACACACACACAMACACACACACACA	Likely artifact, simple AC repeat enriches in many HEK293 experiments	no	Yes	Yes	C2H2 ZF	HEK293	FALSE
ZNF335	ENCSR328SUD_TYYYYTYYCYYTBYYYYCYYH_TYYYYTYYCYNTYYYYYYYYN_ZNF335	Factorbook_Downloaded_15122023	ENCSR328SUD	TYYYYTYYCYYTBYYYYCYYH	simple repeat	no	Yes	Yes	C2H2 ZF	HEK293	FALSE
ZNF362	ENCSR715QNO_YGGGYTCAAGYGATYCTCCYG_YGGGYTCAAGYGATYCTCCYG_ZNF362	Factorbook_Downloaded_15122023	ENCSR715QNO	YGGGYTCAAGYGATYCTCCYG		no	Yes	Yes	C2H2 ZF	HEK293	FALSE
ZNF391	ENCSR210MET_TGTGTGTGTGTGTGTGTGTGT_TGTGTGTGTGTGTGTGTGTGT_ZNF391	Factorbook_Downloaded_15122023	ENCSR210MET	TGTGTGTGTGTGTGTGTGTGT	Likely artifact, simple AC repeat enriches in many HEK293 experiments	no	No	NA	C2H2 ZF	HEK293	FALSE
ZNF404	ENCSR669GUM_TAAATAAATAAATAA_TAAATAAATAAATAA_ZNF404	Factorbook_Downloaded_15122023	ENCSR669GUM	TAAATAAATAAATAA	Likely artifact, simple AAAT repeat enriches in many HEK293 experiments	no	No	NA	C2H2 ZF	HEK293	FALSE
ZNF404	ENCSR669GUM_TTTATTTATTTATTTATTTATTTAT_TTTATTTATTTATTTATTTATTTAT_ZNF404	Factorbook_Downloaded_15122023	ENCSR669GUM	TTTATTTATTTATTTATTTATTTAT	Likely artifact, simple AAAT repeat enriches in many HEK293 experiments	no	No	NA	C2H2 ZF	HEK293	FALSE
ZNF407	ENCSR011NOZ_AGCTCCCCRGCAGAAACCCGGAAGTGGAAA_AGCTCCCCRGCAGAAACCCGGAAGTGGAAA_ZNF407	Factorbook_Downloaded_15122023	ENCSR011NOZ	AGCTCCCCRGCAGAAACCCGGAAGTGGAAA	complex repeat	no	Yes	Yes	C2H2 ZF	K562	FALSE
ZNF426	ENCSR224NFP_ATAAATAAATA_ATAAATAAATA_ZNF426	Factorbook_Downloaded_15122023	ENCSR224NFP	ATAAATAAATA	Likely artifact, simple AAAT repeat enriches in many HEK293 experiments	no	No	NA	C2H2 ZF	HEK293	FALSE
ZNF426	ENCSR224NFP_TATTTATTTATTTAT_TATTTATTTATTTAT_ZNF426	Factorbook_Downloaded_15122023	ENCSR224NFP	TATTTATTTATTTAT	Likely artifact, simple AAAT repeat enriches in many HEK293 experiments	no	No	NA	C2H2 ZF	HEK293	FALSE
ZNF426	ENCSR224NFP_TTATTTATTTATTTATT_TTATTTATTTATTTATT_ZNF426	Factorbook_Downloaded_15122023	ENCSR224NFP	TTATTTATTTATTTATT	Likely artifact, simple AAAT repeat enriches in many HEK293 experiments	no	No	NA	C2H2 ZF	HEK293	FALSE
ZNF48	ENCSR415AEB_ASAGAGASASAGAGASASASAGA_ASAGAGASASASAGASASASAGA_ZNF48	Factorbook_Downloaded_15122023	ENCSR415AEB	ASAGAGASASAGAGASASASAGA	simple repeat	no	Yes	Yes	C2H2 ZF	HepG2	FALSE
ZNF48	ENCSR415AEB_CAGCACCAWGGACAG_CAGCACCAWGGACAG_ZNF48	Factorbook_Downloaded_15122023	ENCSR415AEB	CAGCACCAWGGACAG	REST	no	Yes	Yes	C2H2 ZF	HepG2	FALSE
ZNF48	ENCSR415AEB_TCTCTSYSTSTCTCT_TCTCTSYSTSTCTCT_ZNF48	Factorbook_Downloaded_15122023	ENCSR415AEB	TCTCTSYSTSTCTCT	simple repeat	no	Yes	Yes	C2H2 ZF	HepG2	FALSE
ZNF48	ENCSR415AEB_TTCAGCACCRYGGACAGCDCC_TTCAGCACCRYGGACAGCNCC_ZNF48	Factorbook_Downloaded_15122023	ENCSR415AEB	TTCAGCACCRYGGACAGCDCC	REST	no	Yes	Yes	C2H2 ZF	HepG2	FALSE
ZNF488	ENCSR363XBR_ASAAAMACAMACAMA_ANAAAMAYAMACAMA_ZNF488	Factorbook_Downloaded_15122023	ENCSR363XBR	ASAAAMACAMACAMA	fox	no	No	NA	C2H2 ZF	HEK293	FALSE
ZNF488	ENCSR363XBR_TGTGTGTGTGTGTGTGTGTGTGTGTG_TGTGTGTGTGTGTGTGTGTGTGTGTG_ZNF488	Factorbook_Downloaded_15122023	ENCSR363XBR	TGTGTGTGTGTGTGTGTGTGTGTGTG	Likely artifact, simple AC repeat enriches in many HEK293 experiments	no	No	NA	C2H2 ZF	HEK293	FALSE
ZNF507	ENCSR419ODQ_AAVATGGCGGC_AANATGGCGGC_ZNF507	Factorbook_Downloaded_15122023	ENCSR419ODQ	AAVATGGCGGC	YY	no	Yes	Yes	C2H2 ZF	MCF-7	FALSE
ZNF507	ENCSR419ODQ_GTCACGTG_GTCACGTG_ZNF507	Factorbook_Downloaded_15122023	ENCSR419ODQ	GTCACGTG	bHLH	no	Yes	Yes	C2H2 ZF	MCF-7	FALSE
ZNF507	ENCSR419ODQ_GTCACVTGACY_GTCACRTGAYY_ZNF507	Factorbook_Downloaded_15122023	ENCSR419ODQ	GTCACVTGACY	bHLH	no	Yes	Yes	C2H2 ZF	MCF-7	FALSE
ZNF507	ENCSR419ODQ_TGCAAGGGAGGCTGGGAAATGTAGTCYTB_TGCAARGGAGGCTGGGAAATGTAGTYYTN_ZNF507	Factorbook_Downloaded_15122023	ENCSR419ODQ	TGCAAGGGAGGCTGGGAAATGTAGTCYTB	Complex repeat, the DBD has 2+3+2 arrays	no	Yes	Yes	C2H2 ZF	MCF-7	FALSE
ZNF507	ENCSR598TIR_CAGGATCAAATTCACACATAACAA_CAGGATCAAATTCACACATAACAA_ZNF507	Factorbook_Downloaded_15122023	ENCSR598TIR	CAGGATCAAATTCACACATAACAA	Complex repeat, the DBD has 2+3+2 arrays	no	Yes	Yes	C2H2 ZF	K562	FALSE
ZNF507	ENCSR598TIR_CATTTACATTTAATG_CATTTACATTTAWTG_ZNF507	Factorbook_Downloaded_15122023	ENCSR598TIR	CATTTACATTTAATG		no	Yes	Yes	C2H2 ZF	K562	FALSE
ZNF510	ENCSR595FAO_AAATAAATAAATAAA_AAATAAATAAATAAA_ZNF510	Factorbook_Downloaded_15122023	ENCSR595FAO	AAATAAATAAATAAA	Likely artifact, simple AAAT repeat enriches in many HEK293 experiments	no	Yes	Yes	C2H2 ZF	HEK293	FALSE
ZNF510	ENCSR595FAO_CAGAGYGAGACTCYGTCTCAA_CAGAGYRAGACTCYRTCTCAA_ZNF510	Factorbook_Downloaded_15122023	ENCSR595FAO	CAGAGYGAGACTCYGTCTCAA	complex repeat	no	Yes	Yes	C2H2 ZF	HEK293	FALSE
ZNF510	ENCSR595FAO_TAAATAAATAAATAAATAAAT_TAAATAAATAAATAAATAAAT_ZNF510	Factorbook_Downloaded_15122023	ENCSR595FAO	TAAATAAATAAATAAATAAAT	Likely artifact, simple AAAT repeat enriches in many HEK293 experiments	no	Yes	Yes	C2H2 ZF	HEK293	FALSE
ZNF510	ZN510.H12CORE.0.P.C	HOCOMOCO_V12	#N/A	TAWYWWYTTABTDRTTYMYTYAT		no	Yes	Yes	C2H2 ZF	NA	FALSE
ZNF512B	ENCSR555DCF_ACACACACACA_ACACACACACA_ZNF512B	Factorbook_Downloaded_15122023	ENCSR555DCF	ACACACACACA	AC simple repeat	no	No	NA	C2H2 ZF	MCF-7	FALSE
ZNF512B	ENCSR555DCF_CACACACACACACACACACACACACACAC_CACACACACACACACACACACACACACAC_ZNF512B	Factorbook_Downloaded_15122023	ENCSR555DCF	CACACACACACACACACACACACACACAC	AC simple repeat	no	No	NA	C2H2 ZF	MCF-7	FALSE
ZNF560	ENCSR538RDA_TTATTTATTTATTTA_TTATTTATTTATTTA_ZNF560	Factorbook_Downloaded_15122023	ENCSR538RDA	TTATTTATTTATTTA	Likely artifact, simple AAAT repeat enriches in many HEK293 experiments	no	No	NA	C2H2 ZF	HEK293	FALSE
ZNF560	ENCSR538RDA_TTTATTTATTTATTTATTTAT_TTTATTTATTTATTTATTTAT_ZNF560	Factorbook_Downloaded_15122023	ENCSR538RDA	TTTATTTATTTATTTATTTAT	Likely artifact, simple AAAT repeat enriches in many HEK293 experiments	no	No	NA	C2H2 ZF	HEK293	FALSE
ZNF592	ENCSR173ZVL_GCCGCCATSTTGAGWGKGGC_GCCGCCATSTTGAGWRKGKC_ZNF592	Factorbook_Downloaded_15122023	ENCSR173ZVL	GCCGCCATSTTGAGWGKGGC	YY	no	Yes	No	C2H2 ZF	GM12878	FALSE
ZNF592	ENCSR173ZVL_GCGCCCCCTGSYGGC_GCGCCCYCTGSYGGC_ZNF592	Factorbook_Downloaded_15122023	ENCSR173ZVL	GCGCCCCCTGSYGGC	CTCF	no	Yes	No	C2H2 ZF	GM12878	FALSE
ZNF592	ENCSR173ZVL_YWWAGTTTYAGTTTGRTKAYRTGR_YWWAGTTTYAGTTTGRTKAYRTGR_ZNF592	Factorbook_Downloaded_15122023	ENCSR173ZVL	YWWAGTTTYAGTTTGRTKAYRTGR		no	Yes	No	C2H2 ZF	GM12878	FALSE
ZNF592	ENCSR249BHQ_AGGGGCTGGGTAAAATRAGGCTGAGACCTA_AGGGGCTGGGTAAAATRAGGCTGAGACCTA_ZNF592	Factorbook_Downloaded_15122023	ENCSR249BHQ	AGGGGCTGGGTAAAATRAGGCTGAGACCTA	CTGGGTAAAA, K562 specific signal	no	Yes	No	C2H2 ZF	K562	FALSE
ZNF592	ENCSR249BHQ_ATTTTACCCAGCCCC_ATTTTACCCAGCYCC_ZNF592	Factorbook_Downloaded_15122023	ENCSR249BHQ	ATTTTACCCAGCCCC		no	Yes	No	C2H2 ZF	K562	FALSE
ZNF592	ENCSR701AQS_TYATTTTACCCAGCYCCTATT_TYATTTTACCCAGCYCCTATT_ZNF592	Factorbook_Downloaded_15122023	ENCSR701AQS	TYATTTTACCCAGCYCCTATT		no	Yes	No	C2H2 ZF	MCF-7	FALSE
ZNF592	ENCSR028NUR_CAAGATGGAGTYRCTCTGGTT_CAAGATGGAGTYRCTCTGGTT_ZNF592	Factorbook_Downloaded_15122023	ENCSR028NUR	CAAGATGGAGTYRCTCTGGTT		no	Yes	No	C2H2 ZF	MCF-7	FALSE
ZNF600	ENCSR017QBI_CTCYYYYTCCTBCCC_YTCYYYYTCCTBCCC_ZNF600	Factorbook_Downloaded_15122023	ENCSR017QBI	CTCYYYYTCCTBCCC	low complexity	no	No	NA	C2H2 ZF	HEK293	FALSE
ZNF623	ENCSR022IZK_AGAGYRTTCCAGGCA_AGAGYRTTCCAGGCA_ZNF623	Factorbook_Downloaded_15122023	ENCSR022IZK	AGAGYRTTCCAGGCA		no	Yes	Yes	C2H2 ZF	HEK293	FALSE
ZNF623	ENCSR022IZK_CACWTGCTGTTCCYT_CACNKGCTGTTCCYT_ZNF623	Factorbook_Downloaded_15122023	ENCSR022IZK	CACWTGCTGTTCCYT		no	Yes	Yes	C2H2 ZF	HEK293	FALSE
ZNF623	ENCSR022IZK_GGAGGCCAGTGTGGCTGGAGY_GGAGGCCAGTGTGGCTGSAGY_ZNF623	Factorbook_Downloaded_15122023	ENCSR022IZK	GGAGGCCAGTGTGGCTGGAGY		no	Yes	Yes	C2H2 ZF	HEK293	FALSE
ZNF623	ENCSR022IZK_TTGCTGTTCCTCVAACAYVCCA_TYGCTGTTCCTCNAAYAYNCCA_ZNF623	Factorbook_Downloaded_15122023	ENCSR022IZK	TTGCTGTTCCTCVAACAYVCCA		no	Yes	Yes	C2H2 ZF	HEK293	FALSE
ZNF624	ENCSR878DES_MACACASACACACACACACAC_MACAMASACACWCACACACAC_ZNF624	Factorbook_Downloaded_15122023	ENCSR878DES	MACACASACACACACACACAC	Likely artifact, simple AC repeat enriches in many HEK293 experiments	no	No	NA	C2H2 ZF	HEK293	FALSE
ZNF624	ENCSR878DES_TGTGTGTGTGTKTGTGTGTGTGTGTGTKT_TGTGTGTGTGTKTGTGTGTKTGTKTGTKT_ZNF624	Factorbook_Downloaded_15122023	ENCSR878DES	TGTGTGTGTGTKTGTGTGTGTGTGTGTKT	Likely artifact, simple AC repeat enriches in many HEK293 experiments	no	No	NA	C2H2 ZF	HEK293	FALSE
ZNF624	ENCSR878DES_YTGGCACRGTGCCAR_YTGGCACRGTGCCAR_ZNF624	Factorbook_Downloaded_15122023	ENCSR878DES	YTGGCACRGTGCCAR	NFI	no	No	NA	C2H2 ZF	HEK293	FALSE
ZNF654	ENCSR504VDV_CCASTAGRKGGCRSY_CCASNAGRKGGCRSY_ZNF654	Factorbook_Downloaded_15122023	ENCSR504VDV	CCASTAGRKGGCRSY	CTCF	no	Yes	No	C2H2 ZF	HEK293	FALSE
ZNF83	ENCSR257XVY_CAAGATGGAGTYRCTCTGGTT_CAAGATGGAGTYRCTCTGGTT_ZNF83	Factorbook_Downloaded_15122023	ENCSR257XVY	CAAGATGGAGTYRCTCTGGTT	K562 specific ZNF like signal	no	Yes	Yes	C2H2 ZF	K562	FALSE
ZNF83	ENCSR257XVY_GTCTCAGCCTYATTTTACCCAGCCCCTATT_GTCTCAGCCTYATTTTACCCAGYCCCTATT_ZNF83	Factorbook_Downloaded_15122023	ENCSR257XVY	GTCTCAGCCTYATTTTACCCAGCCCCTATT	GCCTYATT K562 specific ZNF like signal	no	Yes	Yes	C2H2 ZF	K562	FALSE
ZNF83	ENCSR257XVY_SCGCRBDGCMYBCTGGGANTTGTAGTYCY_SCGCNNNGCMYBCYGGGANTTGTAGTYCY_ZNF83	Factorbook_Downloaded_15122023	ENCSR257XVY	SCGCRBDGCMYBCTGGGANTTGTAGTYCY	ZNF143/ZNF76, common promoter signal	no	Yes	Yes	C2H2 ZF	K562	FALSE
ZNF83	ENCSR257XVY_YVNHWHTGTCAGAGGCRTTTG_YVNNWNTGTCAGAGGYRTTTG_ZNF83	Factorbook_Downloaded_15122023	ENCSR257XVY	YVNHWHTGTCAGAGGCRTTTG	TGTCAGAGG is a K562 specific ZNF like signal	no	Yes	Yes	C2H2 ZF	K562	FALSE
ZNF843	ENCSR502KPJ_SYHATAAAANH_SYMATAAAANN_ZNF843	Factorbook_Downloaded_15122023	ENCSR502KPJ	SYHATAAAANH	HOX13	no	No	NA	C2H2 ZF	HEK293	FALSE
ZNF843	ENCSR502KPJ_TGTTTWYTTTKSHWT_TGTTTWYTTTKSNWN_ZNF843	Factorbook_Downloaded_15122023	ENCSR502KPJ	TGTTTWYTTTKSHWT	Forkhead dimer	no	No	NA	C2H2 ZF	HEK293	FALSE
ZSCAN21	ENCSR253CKN_CACACACACACACACACACACACACACACA_CACACACACACACACACACACACACACACA_ZSCAN21	Factorbook_Downloaded_15122023	ENCSR253CKN	CACACACACACACACACACACACACACACA	Likely artifact, simple AC repeat enriches in many HEK293 experiments	no	No	NA	C2H2 ZF	HEK293	FALSE
NFXL1	ENCSR085DDI_CCAAGGTCACACAGC_CCAAGGTCACACAGC_NFXL1	Factorbook_Downloaded_15122023	ENCSR085DDI	CCAAGGTCACACAGC	Same signal from two different cells, could be cofactor for something else or bind cooperatively with a nuclear receptor	ok	Yes	No	NFX	K562	FALSE
PRDM5	PRDM5.H12CORE.0.P.B	HOCOMOCO_V12	#N/A	NMCYKGNNCTCCWNN	consistent with codebook motif	ok	Yes	Yes	C2H2 ZF	NA	FALSE
Prdm5	MA1999.1	Jaspar_2024	#N/A	NNGTTCTCCATCTNN	consistent with codebook motif	ok	Yes	Yes	C2H2 ZF	NA	FALSE
Prdm5	MA1999.2	Jaspar_2024	#N/A	GTTCTCCATCT	consistent with codebook motif	ok	Yes	Yes	C2H2 ZF	NA	FALSE
ZBED2	MA1971.2	Jaspar_2024	#N/A	CGAAACC		ok	Yes	Yes	BED ZF	NA	FALSE
ZBED5	ZBED5.H12CORE.0.P.C	HOCOMOCO_V12	#N/A	YYNSRGMACCNNNG		ok	Yes	Yes	BED ZF	NA	FALSE
ZBTB24	MA2330.1	Jaspar_2024	#N/A	CCCAGGACCC	consistent with codebook motif	ok	Yes	Yes	C2H2 ZF; AT hook	NA	FALSE
ZBTB40	ENCSR189YYK_KTDWWYHAAWAAAACTTTATTKRYAV_NTDNWNNAAWAAAACTTTATTKRNAN_ZBTB40	Factorbook_Downloaded_15122023	ENCSR189YYK	KTDWWYHAAWAAAACTTTATTKRYAV	consistent with codebook motif	ok	Yes	Yes	C2H2 ZF	GM12878	FALSE
ZBTB40	ENCSR237VLT_AATAAAACTTTATTKACAAAA_AATAAAACTTTATTKRCAAMA_ZBTB40	Factorbook_Downloaded_15122023	ENCSR237VLT	AATAAAACTTTATTKACAAAA	consistent with codebook motif	ok	Yes	Yes	C2H2 ZF	K562	FALSE
ZBTB40	ENCSR525YFS_GTAAATAAAGTTTTW_GTMAATAAAGTTTTW_ZBTB40	Factorbook_Downloaded_15122023	ENCSR525YFS	GTAAATAAAGTTTTW	consistent with codebook motif	ok	Yes	Yes	C2H2 ZF	HepG2	FALSE
ZFP37	ZFP37.H12CORE.0.P.C	HOCOMOCO_V12	#N/A	AGAAATGMWKRRRHMMAKRAA	looks like C2H2	ok	No	NA	C2H2 ZF	NA	FALSE
ZFP91	ENCSR898XMH_HCTTAAAGGGVCMGSVSCC_NYTTAAAGGGRCMGNVNCN_ZFP91	Factorbook_Downloaded_15122023	ENCSR898XMH	HCTTAAAGGGVCMGSVSCC	consistent with codebook motif	ok	Yes	Yes	C2H2 ZF	K562	FALSE
ZKSCAN8	ENCSR448UKK_TTTATTGAGCRCCTACTGTAT_TTTAYTGAGCRCCTRCTGTAT_ZKSCAN8	Factorbook_Downloaded_15122023	ENCSR448UKK	TTTATTGAGCRCCTACTGTAT	consistent signal for multiple cells	ok	No	NA	C2H2 ZF	K562	FALSE
ZKSCAN8	ZKSC8.H12CORE.0.P.B	HOCOMOCO_V12	#N/A	NNNAVYMYWTATTGARYRCCTRCTGTRTRCM	consistent signal for multiple cells	ok	No	NA	C2H2 ZF	NA	FALSE
ZKSCAN8	ZKSC8.H12CORE.1.P.B	HOCOMOCO_V12	#N/A	CRCCTNCTGTDTRCN	consistent signal for multiple cells	ok	No	NA	C2H2 ZF	NA	FALSE
ZNF112	ENCSR751PNN_ARAAGCCCTGATTTGTAGYRT_ARAAGCCCTGATTTGTAGYRT_ZNF112	Factorbook_Downloaded_15122023	ENCSR751PNN	ARAAGCCCTGATTTGTAGYRT	many potential motifs from the same experiment, has 13 C2H2	ok	No	NA	C2H2 ZF	HEK293	FALSE
ZNF112	ENCSR751PNN_CCAGAGAGCYRGTTGTTAAACATTTACCA_CYNGAGAGCYRGTTGTTAAACATTTACCA_ZNF112	Factorbook_Downloaded_15122023	ENCSR751PNN	CCAGAGAGCYRGTTGTTAAACATTTACCA	many potential motifs from the same experiment, has 13 C2H2	ok	No	NA	C2H2 ZF	HEK293	FALSE
ZNF112	ENCSR751PNN_GGGAGTATTTACACCAYRGAAATTGGCAA_GGGAGTATTTACACCAYRGAAATTGGCAA_ZNF112	Factorbook_Downloaded_15122023	ENCSR751PNN	GGGAGTATTTACACCAYRGAAATTGGCAA	many potential motifs from the same experiment, has 13 C2H2	ok	No	NA	C2H2 ZF	HEK293	FALSE
ZNF112	ENCSR751PNN_YTKGMAMTBDGCCAW_YTKGMANTNDGCCAN_ZNF112	Factorbook_Downloaded_15122023	ENCSR751PNN	YTKGMAMTBDGCCAW	many potential motifs from the same experiment, has 13 C2H2	ok	No	NA	C2H2 ZF	HEK293	FALSE
ZNF138	ENCSR551KAP_GACTCYRTCTC_GMCTCYRTCTC_ZNF138	Factorbook_Downloaded_15122023	ENCSR551KAP	GACTCYRTCTC	Complex C2H2 consistent model that does not look like a usual suspect	ok	No	NA	C2H2 ZF	HEK293	FALSE
ZNF138	ENCSR551KAP_GTYRCCCAGGC_STYNCCCAGGC_ZNF138	Factorbook_Downloaded_15122023	ENCSR551KAP	GTYRCCCAGGC	Complex C2H2 consistent model that does not look like a usual suspect	ok	No	NA	C2H2 ZF	HEK293	FALSE
ZNF239	ENCSR440COG_GCAGGMCTTVTCAGAGC_GCAGGMCTTNTCAGAGC_ZNF239	Factorbook_Downloaded_15122023	ENCSR440COG	GCAGGMCTTVTCAGAGC	Complex C2H2 consistent model that does not look like a usual suspect	ok	No	NA	C2H2 ZF	HEK293	FALSE
ZNF24	ENCSR072PWP_TCATTCATTCAYTCA_TCATTCATTCAYTCA_ZNF24	Factorbook_Downloaded_15122023	ENCSR072PWP	TCATTCATTCAYTCA	consistent in many cells	ok	No	NA	C2H2 ZF	GM12878	FALSE
ZNF24	ENCSR072PWP_TGAATGAATGAATGA_TGAATGAATGAATGA_ZNF24	Factorbook_Downloaded_15122023	ENCSR072PWP	TGAATGAATGAATGA	consistent in many cells	ok	No	NA	C2H2 ZF	GM12878	FALSE
ZNF24	ENCSR099NCH_AATGAATGAATGAATGAATG_AATGAATGAATGAATGAATG_ZNF24	Factorbook_Downloaded_15122023	ENCSR099NCH	AATGAATGAATGAATGAATG	consistent in many cells	ok	No	NA	C2H2 ZF	K562	FALSE
ZNF24	ENCSR099NCH_AATGAATG_ARTGAATG_ZNF24	Factorbook_Downloaded_15122023	ENCSR099NCH	AATGAATG	consistent in many cells	ok	No	NA	C2H2 ZF	K562	FALSE
ZNF24	ENCSR099NCH_ATGARTGARTGAATG_RTGARTGARTGAATG_ZNF24	Factorbook_Downloaded_15122023	ENCSR099NCH	ATGARTGARTGAATG	consistent in many cells	ok	No	NA	C2H2 ZF	K562	FALSE
ZNF24	ENCSR099NCH_TCAYTCATTCATTCATTCATT_TCAYTCAYTCATTCAYTCAYT_ZNF24	Factorbook_Downloaded_15122023	ENCSR099NCH	TCAYTCATTCATTCATTCATT	consistent in many cells	ok	No	NA	C2H2 ZF	K562	FALSE
ZNF24	ENCSR117WTM_ATTCAYTCAYT_ATTCAYTCAYT_ZNF24	Factorbook_Downloaded_15122023	ENCSR117WTM	ATTCAYTCAYT	consistent in many cells	ok	No	NA	C2H2 ZF	K562	FALSE
ZNF24	ENCSR117WTM_GAATGAATGAATGAATGAAT_GAATGAATGAATGAATGAAT_ZNF24	Factorbook_Downloaded_15122023	ENCSR117WTM	GAATGAATGAATGAATGAAT	consistent in many cells	ok	No	NA	C2H2 ZF	K562	FALSE
ZNF24	ENCSR117WTM_GAATGAATGAR_GAATGARTGAR_ZNF24	Factorbook_Downloaded_15122023	ENCSR117WTM	GAATGAATGAR	consistent in many cells	ok	No	NA	C2H2 ZF	K562	FALSE
ZNF24	ENCSR117WTM_TCATTCATTCATTCA_TCATTCATTCAYTCA_ZNF24	Factorbook_Downloaded_15122023	ENCSR117WTM	TCATTCATTCATTCA	consistent in many cells	ok	No	NA	C2H2 ZF	K562	FALSE
ZNF24	ENCSR362NWP_TTCATTCATTCAYTC_TTCAYTCATTCAYTC_ZNF24	Factorbook_Downloaded_15122023	ENCSR362NWP	TTCATTCATTCAYTC	consistent in many cells	ok	No	NA	C2H2 ZF	HepG2	FALSE
ZNF24	ENCSR385AHH_ATTCATTCATTCATTCATTCAT_ATTCATTCATTCATTCATTCAT_ZNF24	Factorbook_Downloaded_15122023	ENCSR385AHH	ATTCATTCATTCATTCATTCAT	consistent in many cells	ok	No	NA	C2H2 ZF	K562	FALSE
ZNF24	ENCSR385AHH_GAATGAATGAATGARTGAATG_GARTGAATGARTGARTGARTG_ZNF24	Factorbook_Downloaded_15122023	ENCSR385AHH	GAATGAATGAATGARTGAATG	consistent in many cells	ok	No	NA	C2H2 ZF	K562	FALSE
ZNF24	ENCSR385AHH_GAATGARTGAR_GARTGARTGAR_ZNF24	Factorbook_Downloaded_15122023	ENCSR385AHH	GAATGARTGAR	consistent in many cells	ok	No	NA	C2H2 ZF	K562	FALSE
ZNF24	ENCSR385AHH_TCATTCATTCA_TCAYTCATTCA_ZNF24	Factorbook_Downloaded_15122023	ENCSR385AHH	TCATTCATTCA	consistent in many cells	ok	No	NA	C2H2 ZF	K562	FALSE
ZNF24	ENCSR503VTG_CATTCATTCATTCATTCATT_CATTCATTCATTCATTCATT_ZNF24	Factorbook_Downloaded_15122023	ENCSR503VTG	CATTCATTCATTCATTCATT	consistent in many cells	ok	No	NA	C2H2 ZF	MCF-7	FALSE
ZNF24	ENCSR503VTG_CAYTCAYTCAYTCATTCA_CAYTCAYTCAYTCATTCA_ZNF24	Factorbook_Downloaded_15122023	ENCSR503VTG	CAYTCAYTCAYTCATTCA	consistent in many cells	ok	No	NA	C2H2 ZF	MCF-7	FALSE
ZNF24	ENCSR503VTG_TGAATGAATGAATGA_TGARTGAATGAATGA_ZNF24	Factorbook_Downloaded_15122023	ENCSR503VTG	TGAATGAATGAATGA	consistent in many cells	ok	No	NA	C2H2 ZF	MCF-7	FALSE
ZNF24	ENCSR695EQB_CATTCATTCATTCATTCATTCA_CATTCATTCATTCATTCATTCA_ZNF24	Factorbook_Downloaded_15122023	ENCSR695EQB	CATTCATTCATTCATTCATTCA	consistent in many cells	ok	No	NA	C2H2 ZF	K562	FALSE
ZNF24	ENCSR695EQB_GARTGAATGARTGAATGARTG_GARTGARTGARTGARTGARTG_ZNF24	Factorbook_Downloaded_15122023	ENCSR695EQB	GARTGAATGARTGAATGARTG	consistent in many cells	ok	No	NA	C2H2 ZF	K562	FALSE
ZNF24	ENCSR791AGT_ATTCATTCATTCATTCATTCATTCATT_ATTCATTCATTCATTCAYTCATTCATT_ZNF24	Factorbook_Downloaded_15122023	ENCSR791AGT	ATTCATTCATTCATTCATTCATTCATT	consistent in many cells	ok	No	NA	C2H2 ZF	HepG2	FALSE
ZNF24	ENCSR791AGT_GARTGARTGAATGARTGARTG_GARTGARTGARTGARTGARTG_ZNF24	Factorbook_Downloaded_15122023	ENCSR791AGT	GARTGARTGAATGARTGARTG	consistent in many cells	ok	No	NA	C2H2 ZF	HepG2	FALSE
ZNF24	ENCSR791AGT_TCATTCATTCA_TCAYTCATTCA_ZNF24	Factorbook_Downloaded_15122023	ENCSR791AGT	TCATTCATTCA	consistent in many cells	ok	No	NA	C2H2 ZF	HepG2	FALSE
ZNF24	ENCSR984MDV_AATGAATGAATGAATGAATGAAT_AATGAATGAATGAATGAATGAAT_ZNF24	Factorbook_Downloaded_15122023	ENCSR984MDV	AATGAATGAATGAATGAATGAAT	consistent in many cells	ok	No	NA	C2H2 ZF	HEK293	FALSE
ZNF24	ENCSR984MDV_CATTCATTCATTCAH_CATTCATTYATTCAN_ZNF24	Factorbook_Downloaded_15122023	ENCSR984MDV	CATTCATTCATTCAH	consistent in many cells	ok	No	NA	C2H2 ZF	HEK293	FALSE
ZNF24	ENCSR984MDV_TCACTCAYTCAYTCA_TCAYWCAYWCAYTCA_ZNF24	Factorbook_Downloaded_15122023	ENCSR984MDV	TCACTCAYTCAYTCA	consistent in many cells	ok	No	NA	C2H2 ZF	HEK293	FALSE
ZNF24	ZNF24.H12CORE.0.P.B	HOCOMOCO_V12	#N/A	TGAATGAATGAATG	consistent in many cells	ok	No	NA	C2H2 ZF	NA	FALSE
ZNF24	MA1124.1	Jaspar_2024	#N/A	CATTCATTCATTC	consistent in many cells	ok	No	NA	C2H2 ZF	NA	FALSE
ZNF280D	ENCSR451CYX_GCCAYCAYRCCCRGCWAAYT_GCCAYCAYRCCCRGCNRAYT_ZNF280D	Factorbook_Downloaded_15122023	ENCSR451CYX	GCCAYCAYRCCCRGCWAAYT	Consistent for being a C2H2-zf	ok	Yes	No	C2H2 ZF	HEK293	FALSE
ZNF280D	ENCSR451CYX_KTYYMTGCMARKRMCATGMWSTY_KTYYMTRCMARKRMCATGMWSTY_ZNF280D	Factorbook_Downloaded_15122023	ENCSR451CYX	KTYYMTGCMARKRMCATGMWSTY	Consistent for being a C2H2-zf	ok	Yes	No	C2H2 ZF	HEK293	FALSE
ZNF335	ZN335.H12CORE.1.P.D	HOCOMOCO_V12	#N/A	YGCCTGW	consistent with codebook motif	ok	Yes	Yes	C2H2 ZF	NA	FALSE
ZNF362	ENCSR715QNO_AAAAAAAAAAAAAAAAAAAAA_AAAAAAAAAAAAAAAAAAAAA_ZNF362	Factorbook_Downloaded_15122023	ENCSR715QNO	AAAAAAAAAAAAAAAAAAAAA	consistent with codebook motif	ok	Yes	Yes	C2H2 ZF	HEK293	FALSE
ZNF362	ZN362.H12CORE.0.P.C	HOCOMOCO_V12	#N/A	AAAAAAAAAAAAAAAAAAAAAAK	consistent with codebook motif	ok	Yes	Yes	C2H2 ZF	NA	FALSE
ZNF366	ENCSR106EBH_AWGGADGGADGGADGGAWGGADGGAD_AWGGANGGANGGAWGGAWGGADGGAD_ZNF366	Factorbook_Downloaded_15122023	ENCSR106EBH	AWGGADGGADGGADGGAWGGADGGAD		ok	No	NA	C2H2 ZF	HEK293	FALSE
ZNF366	ENCSR106EBH_GADGGAWGGAWRGADGGAD_GAWGGAWGGAWRGANGGAD_ZNF366	Factorbook_Downloaded_15122023	ENCSR106EBH	GADGGAWGGAWRGADGGAD		ok	No	NA	C2H2 ZF	HEK293	FALSE
ZNF366	ENCSR106EBH_TCCWTCYWTCC_TCYWTCYWTCY_ZNF366	Factorbook_Downloaded_15122023	ENCSR106EBH	TCCWTCYWTCC		ok	No	NA	C2H2 ZF	HEK293	FALSE
ZNF404	ENCSR669GUM_TTGAGACRGAGTCTYRCTCTG_TTGAGAYRGAGTCTYRCTCTG_ZNF404	Factorbook_Downloaded_15122023	ENCSR669GUM	TTGAGACRGAGTCTYRCTCTG		ok	No	NA	C2H2 ZF	HEK293	FALSE
ZNF407	ENCSR011NOZ_ACGGNRGCCSVSRRGGGHCA_ACGGNRGSCSNNNRGGGNCA_ZNF407	Factorbook_Downloaded_15122023	ENCSR011NOZ	ACGGNRGCCSVSRRGGGHCA	consistent with codebook motif	ok	Yes	Yes	C2H2 ZF	K562	FALSE
ZNF407	ENCSR439OCL_CYYCBSGGCYDCCGT_CYNNNSGGCYNCCGT_ZNF407	Factorbook_Downloaded_15122023	ENCSR439OCL	CYYCBSGGCYDCCGT	consistent with codebook motif	ok	Yes	Yes	C2H2 ZF	K562	FALSE
ZNF407	ENCSR439OCL_TGKCCCYHSCSSSGMSCCGTAGY_TGKCCCNNNCNSSGNNCCGTAGN_ZNF407	Factorbook_Downloaded_15122023	ENCSR439OCL	TGKCCCYHSCSSSGMSCCGTAGY	consistent with codebook motif	ok	Yes	Yes	C2H2 ZF	K562	FALSE
ZNF426	ENCSR224NFP_GGYRACAG_GGYRACAG_ZNF426	Factorbook_Downloaded_15122023	ENCSR224NFP	GGYRACAG		ok	No	NA	C2H2 ZF	HEK293	FALSE
ZNF510	ENCSR595FAO_CTTASTRGTTYCCTC_CTTASTRGTTYCCTC_ZNF510	Factorbook_Downloaded_15122023	ENCSR595FAO	CTTASTRGTTYCCTC	consistent with codebook motif	ok	Yes	Yes	C2H2 ZF	HEK293	FALSE
ZNF592	ENCSR173ZVL_VWTTKRACMWRAGYGACTCCATYTTGRWT_NNTTKRRCMWRAGYRACTCCATYTTGNWT_ZNF592	Factorbook_Downloaded_15122023	ENCSR173ZVL	VWTTKRACMWRAGYGACTCCATYTTGRWT	validated in three cell lines	ok	Yes	No	C2H2 ZF	GM12878	FALSE
ZNF592	ENCSR249BHQ_CAGAGGCRTTTGAAC_CAGAGGCRTTTGAAC_ZNF592	Factorbook_Downloaded_15122023	ENCSR249BHQ	CAGAGGCRTTTGAAC	validated in three cell lines	ok	Yes	No	C2H2 ZF	K562	FALSE
ZNF592	ENCSR249BHQ_GYRACTCCATCTTGAWT_GYRACTCCATCTTGAWT_ZNF592	Factorbook_Downloaded_15122023	ENCSR249BHQ	GYRACTCCATCTTGAWT	validated in three cell lines	ok	Yes	No	C2H2 ZF	K562	FALSE
ZNF592	ENCSR701AQS_CAGAGGCRTTTGAACCAG_CAGAGGCRTTTGAACCAG_ZNF592	Factorbook_Downloaded_15122023	ENCSR701AQS	CAGAGGCRTTTGAACCAG	validated in three cell lines	ok	Yes	No	C2H2 ZF	MCF-7	FALSE
ZNF623	ZN623.H12CORE.0.P.C	HOCOMOCO_V12	#N/A	CCTRCCYCAGGGCCTTTGCACNKGCTGTTCC	consistent with codebook motif, this motif is where the GHT-footprint lands on a complex repeat	ok	Yes	Yes	C2H2 ZF	NA	FALSE
ZXDB	ENCSR559IOZ_GGGARACCCCGBR_RGGARACCCCGBR_ZXDB	Factorbook_Downloaded_15122023	ENCSR559IOZ	GGGARACCCCGBR	consistent with codebook motif	ok	Yes	Yes	C2H2 ZF	HEK293	FALSE
KMT2B	ENCSR071YVR_CGGCGCRSVVYDATGACGTMA_CGGCGCNSNNNNRTGACGYMA_KMT2B	Factorbook_Downloaded_15122023	ENCSR071YVR	CGGCGCRSVVYDATGACGTMA	Cooperative site with a bZIP	plausible	No	NA	CxxC; AT hook	HepG2	FALSE
NFXL1	ENCSR085DDI_CYCYYCCTCCTCCYY_CYCYYCCTCCTCCYY_NFXL1	Factorbook_Downloaded_15122023	ENCSR085DDI	CYCYYCCTCCTCCYY	GGAGGA signal is precent in multiple cells	plausible	Yes	No	NFX	K562	FALSE
NFXL1	ENCSR085DDI_RGRGRRGGRGGAGGA_RGRGRRGGRGGAGGA_NFXL1	Factorbook_Downloaded_15122023	ENCSR085DDI	RGRGRRGGRGGAGGA	GGAGGA signal is precent in multiple cells	plausible	Yes	No	NFX	K562	FALSE
NFXL1	ENCSR085DDI_YCCTCYCTSYBCYYCTSYYYC_YCCTCYCYSNBCYYCNSYYYC_NFXL1	Factorbook_Downloaded_15122023	ENCSR085DDI	YCCTCYCTSYBCYYCTSYYYC	GGAGGA signal is precent in multiple cells	plausible	Yes	No	NFX	K562	FALSE
NFXL1	ENCSR085DDI_YCYCYYCYTCCTCCT_YYYCYYCYTCCTCCT_NFXL1	Factorbook_Downloaded_15122023	ENCSR085DDI	YCYCYYCYTCCTCCT	GGAGGA signal is precent in multiple cells	plausible	Yes	No	NFX	K562	FALSE
NFXL1	ENCSR417DKD_CCYCCTCCTCC_CCYSCTCCTCC_NFXL1	Factorbook_Downloaded_15122023	ENCSR417DKD	CCYCCTCCTCC	GGAGGA signal is precent in multiple cells	plausible	Yes	No	NFX	MCF-7	FALSE
NFXL1	ENCSR746XEG_GGGAGSAS_GGGAGSAS_NFXL1	Factorbook_Downloaded_15122023	ENCSR746XEG	GGGAGSAS	GGAGGA signal is also precent in multiple cells	plausible	Yes	No	NFX	GM12878	FALSE
ZBTB5	ENCSR786OQY_CWGTYYYCHCYBGGGTCCG_CNGTYYYCHCYNNGGTCCG_ZBTB5	Factorbook_Downloaded_15122023	ENCSR786OQY	CWGTYYYCHCYBGGGTCCG		plausible	Yes	Yes	C2H2 ZF	K562	FALSE
ZNF239	ENCSR440COG_AGBAAAGAAACCTGTTTAAYT_AGBAAAGAAACCTRTTTAAYT_ZNF239	Factorbook_Downloaded_15122023	ENCSR440COG	AGBAAAGAAACCTGTTTAAYT		plausible	No	NA	C2H2 ZF	HEK293	FALSE
ZNF239	ENCSR440COG_CACATTAGCATATTAAAG_CAYATTAGCATATTAAAG_ZNF239	Factorbook_Downloaded_15122023	ENCSR440COG	CACATTAGCATATTAAAG		plausible	No	NA	C2H2 ZF	HEK293	FALSE
ZNF292	ENCSR228PGT_GMCTSBGYSWC_GMCTSNGYSWC_ZNF292	Factorbook_Downloaded_15122023	ENCSR228PGT	GMCTSBGYSWC		plausible	Yes	Yes	C2H2 ZF	HEK293	FALSE
ZNF507	ENCSR419ODQ_ARTTCTGGCCAATGRRATGWR_ARTTCTGRCCAATGRRATGWR_ZNF507	Factorbook_Downloaded_15122023	ENCSR419ODQ	ARTTCTGGCCAATGRRATGWR		plausible	Yes	Yes	C2H2 ZF	MCF-7	FALSE
ZNF507	ENCSR598TIR_ATTAAAAGRCASAGAYT_ATTAAAAGRCANAGAYT_ZNF507	Factorbook_Downloaded_15122023	ENCSR598TIR	ATTAAAAGRCASAGAYT		plausible	Yes	Yes	C2H2 ZF	K562	FALSE
ZNF507	ENCSR598TIR_GGCARAWTGGATWAA_GKCARAWTGGATWAA_ZNF507	Factorbook_Downloaded_15122023	ENCSR598TIR	GGCARAWTGGATWAA		plausible	Yes	Yes	C2H2 ZF	K562	FALSE
ZNF512	ENCSR591CCL_AAAGAAAG_ARRGAAAG_ZNF512	Factorbook_Downloaded_15122023	ENCSR591CCL	AAAGAAAG	4 C2H2, 1 BED	plausible	No	NA	C2H2 ZF; BED ZF	K562	FALSE
ZNF512	ENCSR591CCL_ARGAARGAARGAAAGAAAGA_ARGAARGAARGAARGAAAGA_ZNF512	Factorbook_Downloaded_15122023	ENCSR591CCL	ARGAARGAARGAAAGAAAGA	4 C2H2, 1 BED	plausible	No	NA	C2H2 ZF; BED ZF	K562	FALSE
ZNF512	ENCSR591CCL_RRAARGAAAGAAAGA_RRARRGAARGAARGA_ZNF512	Factorbook_Downloaded_15122023	ENCSR591CCL	RRAARGAAAGAAAGA	4 C2H2, 1 BED	plausible	No	NA	C2H2 ZF; BED ZF	K562	FALSE
ZNF512	ENCSR591CCL_TYCTTYCTTYCTTYCTYYYTYTYTYT_TYYTYYCTTYCTYYYTYYYTYYYTYY_ZNF512	Factorbook_Downloaded_15122023	ENCSR591CCL	TYCTTYCTTYCTTYCTYYYTYTYTYT	4 C2H2, 1 BED	plausible	No	NA	C2H2 ZF; BED ZF	K562	FALSE
ZNF512B	ENCSR555DCF_TCYTTCYYTCYTTCYTTCYTT_TCYYTCYYTCYYTCYTTCYYT_ZNF512B	Factorbook_Downloaded_15122023	ENCSR555DCF	TCYTTCYYTCYTTCYTTCYTT	3 C2H2 singletons	plausible	No	NA	C2H2 ZF	MCF-7	FALSE
ZNF512B	ENCSR555DCF_TYYYTYYYTYCYTYYYTYYCTYYCTYYYTY_TYYYYYYYTYYYTYYYTYYCTYYYTYYYTY_ZNF512B	Factorbook_Downloaded_15122023	ENCSR555DCF	TYYYTYYYTYCYTYYYTYYCTYYCTYYYTY	3 C2H2 singletons	plausible	No	NA	C2H2 ZF	MCF-7	FALSE
ZNF512B	ENCSR555DCF_YYTCYTTCYYTCYYT_YYTCYYTCYYTCYYT_ZNF512B	Factorbook_Downloaded_15122023	ENCSR555DCF	YYTCYTTCYYTCYYT	3 C2H2 singletons	plausible	No	NA	C2H2 ZF	MCF-7	FALSE
ZNF512B	ENCSR761LRR_RRARGRARRRAARGAARGAAR_RRRRRRARRRARRGAARGAAR_ZNF512B	Factorbook_Downloaded_15122023	ENCSR761LRR	RRARGRARRRAARGAARGAAR	3 C2H2 singletons	plausible	No	NA	C2H2 ZF	MCF-7	FALSE
ZNF512B	ENCSR761LRR_TCYTTCYTTCYYTCYTTCYTTCYYT_TYYYTCYYTCYYTCYYTCYYTCYYT_ZNF512B	Factorbook_Downloaded_15122023	ENCSR761LRR	TCYTTCYTTCYYTCYTTCYTTCYYT	3 C2H2 singletons	plausible	No	NA	C2H2 ZF	MCF-7	FALSE
ZNF512B	ENCSR761LRR_YYTCYTTCYYTCYYT_YYTYYYTCYYTCYYT_ZNF512B	Factorbook_Downloaded_15122023	ENCSR761LRR	YYTCYTTCYYTCYYT	3 C2H2 singletons	plausible	No	NA	C2H2 ZF	MCF-7	FALSE
ZNF560	ENCSR538RDA_GVGRCRGMGKCTSSS_GVGRCRGNGKCKSNS_ZNF560	Factorbook_Downloaded_15122023	ENCSR538RDA	GVGRCRGMGKCTSSS		plausible	No	NA	C2H2 ZF	HEK293	FALSE
ZNF560	ZN560.H12CORE.0.P.C	HOCOMOCO_V12	#N/A	CCACTGCACTCCAGCCTGGGYRA		plausible	No	NA	C2H2 ZF	NA	FALSE
ZNF585B	ENCSR011XCI_AGGCTGCACASAGCA_AGGCTGCACASAGCA_ZNF585B	Factorbook_Downloaded_15122023	ENCSR011XCI	AGGCTGCACASAGCA	Binds some repeat element	plausible	No	NA	C2H2 ZF	HEK293	FALSE
ZNF585B	ENCSR011XCI_CCTAGGAGGAAAAAATG_CCTAGGAGGAAAAAATG_ZNF585B	Factorbook_Downloaded_15122023	ENCSR011XCI	CCTAGGAGGAAAAAATG	Binds some repeat element	plausible	No	NA	C2H2 ZF	HEK293	FALSE
ZNF585B	ENCSR011XCI_CCTCYRGGCCTGTGATGGG_CCTCYRGGCCTGTGATGGG_ZNF585B	Factorbook_Downloaded_15122023	ENCSR011XCI	CCTCYRGGCCTGTGATGGG	Binds some repeat element	plausible	No	NA	C2H2 ZF	HEK293	FALSE
ZNF585B	ENCSR011XCI_GCCCAYRAAAC_GCCCAYRAAAC_ZNF585B	Factorbook_Downloaded_15122023	ENCSR011XCI	GCCCAYRAAAC	Binds some repeat element	plausible	No	NA	C2H2 ZF	HEK293	FALSE
ZNF585B	ENCSR011XCI_GGCCCAGGGCC_GGCCCAGGGYC_ZNF585B	Factorbook_Downloaded_15122023	ENCSR011XCI	GGCCCAGGGCC	Binds some repeat element	plausible	No	NA	C2H2 ZF	HEK293	FALSE
ZSCAN21	ZSC21.H12CORE.0.P.C	HOCOMOCO_V12	#N/A	NCYCAGYACYN		plausible	No	NA	C2H2 ZF	NA	FALSE
ZSCAN21	MA2336.1	Jaspar_2024	#N/A	AAGCACT		plausible	No	NA	C2H2 ZF	NA	FALSE
ADNP	ENCSR440VKE_ACATGGTGAAACCCCGTCT_ACATGGTGAAACCCYGTCT_ADNP	Factorbook_Downloaded_15122023	ENCSR440VKE	ACATGGTGAAACCCCGTCT	Inconsistent with structural class	no	Yes	No	Homeodomain	K562	FALSE
ADNP	ENCSR440VKE_CAGGCTGGTCTCGAACTCCTG_CAGGCTGGTCTCGAACTCCTG_ADNP	Factorbook_Downloaded_15122023	ENCSR440VKE	CAGGCTGGTCTCGAACTCCTG	Inconsistent with structural class	no	Yes	No	Homeodomain	K562	FALSE
ADNP	ENCSR440VKE_GCCRGGCGTGGTGGCDCRYG_GCCRGGCGYGGTGGCKCRYG_ADNP	Factorbook_Downloaded_15122023	ENCSR440VKE	GCCRGGCGTGGTGGCDCRYG	Inconsistent with structural class	no	Yes	No	Homeodomain	K562	FALSE
ADNP	ENCSR440VKE_GCCTCAGYYTCCYMA_GCCTCAGYYTYCYMA_ADNP	Factorbook_Downloaded_15122023	ENCSR440VKE	GCCTCAGYYTCCYMA	Inconsistent with structural class	no	Yes	No	Homeodomain	K562	FALSE
ADNP	ENCSR440VKE_TCTGTAAWMTGRGBA_YCTGTAAWMYGRGNA_ADNP	Factorbook_Downloaded_15122023	ENCSR440VKE	TCTGTAAWMTGRGBA	Inconsistent with structural class	no	Yes	No	Homeodomain	K562	FALSE
AEBP2	ENCSR769JRS_AATAAATAAATAAATAAATAAATAA_AATAAATAAATAAATAAATAAATAA_AEBP2	Factorbook_Downloaded_15122023	ENCSR769JRS	AATAAATAAATAAATAAATAAATAA	Simple AAAT repeat present in many HEK293 datasets	no	No	NA	C2H2 ZF	HEK293	FALSE
AEBP2	ENCSR769JRS_ATAAATAAATAAATA_ATAAATAAATAAATA_AEBP2	Factorbook_Downloaded_15122023	ENCSR769JRS	ATAAATAAATAAATA	Simple AAAT repeat present in many HEK293 datasets	no	No	NA	C2H2 ZF	HEK293	FALSE
AEBP2	ENCSR769JRS_TTTTGAGACRGAGTCTCRCTC_TTTTGAGAYRGAGTCTYRCTC_AEBP2	Factorbook_Downloaded_15122023	ENCSR769JRS	TTTTGAGACRGAGTCTCRCTC	complex repeat	no	No	NA	C2H2 ZF	HEK293	FALSE
ARHGAP35	ENCSR571BUF_GCTGTTCTCGTGATAGTGAGT_GCTGTTCTCGTGATAGTGAGT_ARHGAP35	Factorbook_Downloaded_15122023	ENCSR571BUF	GCTGTTCTCGTGATAGTGAGT	low complexity repeat	no	Yes	No	Unknown	K562	FALSE
ARHGAP35	ENCSR571BUF_MASASAVAVAVAVAMASAMA_MRSASANASANANAMASAMA_ARHGAP35	Factorbook_Downloaded_15122023	ENCSR571BUF	MASASAVAVAVAVAMASAMA	low complexity repeat	no	Yes	No	Unknown	K562	FALSE
ARHGAP35	ENCSR571BUF_RDRRRDGAKDGAGDGADGRRDGAKGRRDG_RNRRRDGANNRNGDGADGRRDGAKGRRDG_ARHGAP35	Factorbook_Downloaded_15122023	ENCSR571BUF	RDRRRDGAKDGAGDGADGRRDGAKGRRDG	complex repeat	no	Yes	No	Unknown	K562	FALSE
ARHGAP35	ENCSR571BUF_TCTCGCGAGAKYTSV_TCTCGCGAGANYTSN_ARHGAP35	Factorbook_Downloaded_15122023	ENCSR571BUF	TCTCGCGAGAKYTSV	ZBTB33	no	Yes	No	Unknown	K562	FALSE
ARID2	ENCSR491EBY_VBRSYGCCCYCTGSTGG_NNRSYGCCMYCTGSTGG_ARID2	Factorbook_Downloaded_15122023	ENCSR491EBY	VBRSYGCCCYCTGSTGG	CTCF	no	Yes	No	ARID/BRIGHT; RFX	K562	FALSE
ARID2	ENCSR491EBY_YVSYGCCMYCTGSTG_YNSYKCCMYCTGSTG_ARID2	Factorbook_Downloaded_15122023	ENCSR491EBY	YVSYGCCMYCTGSTG	CTCF	no	Yes	No	ARID/BRIGHT; RFX	K562	FALSE
ASH1L	ENCSR115BBC_BYRRCCAATSRGAR_NYRRCCAATSRGAR_ASH1L	Factorbook_Downloaded_15122023	ENCSR115BBC	BYRRCCAATSRGAR	NFY	no	No	NA	AT hook	K562	FALSE
ASH1L	ENCSR115BBC_YBATTGGYYVNNVBRSCYGYCHVTC_YBRTTGGYYVNNNNNNCYGYCMNTC_ASH1L	Factorbook_Downloaded_15122023	ENCSR115BBC	YBATTGGYYVNNVBRSCYGYCHVTC	NFY	no	No	NA	AT hook	K562	FALSE
ASH1L	ENCSR115BBC_YSATTGGYY_YSATTGGNY_ASH1L	Factorbook_Downloaded_15122023	ENCSR115BBC	YSATTGGYY	NFY	no	No	NA	AT hook	K562	FALSE
CC2D1A	ENCSR343IFJ_BBCTTATCTSY_NNCTTATCWSN_CC2D1A	Factorbook_Downloaded_15122023	ENCSR343IFJ	BBCTTATCTSY	GATA	no	Yes	No	Unknown	K562	FALSE
CC2D1A	ENCSR343IFJ_CWGTYYYCHCYBGGGTCCGS_CNGTYYYCHCYNNGGTCCGS_CC2D1A	Factorbook_Downloaded_15122023	ENCSR343IFJ	CWGTYYYCHCYBGGGTCCGS	Some C2H2	no	Yes	No	Unknown	K562	FALSE
CHAMP1	ENCSR315NNL_CSRGSRYGGTSKCKMWCKCCTGWM_CSRGSRYGGTSKCKMWCKCCTGWM_CHAMP1	Factorbook_Downloaded_15122023	ENCSR315NNL	CSRGSRYGGTSKCKMWCKCCTGWM	complex repeat, protein has an array of 3 C2H2s	no	Yes	No	C2H2 ZF	K562	FALSE
CHAMP1	ENCSR315NNL_TCCCACCAGGTCCCTCCCWCRACACGTGGG_TCCCACCAGGTCCCTCCCWCRACAYGTGGG_CHAMP1	Factorbook_Downloaded_15122023	ENCSR315NNL	TCCCACCAGGTCCCTCCCWCRACACGTGGG	complex repeat, protein has an array of 3 C2H2s	no	Yes	No	C2H2 ZF	K562	FALSE
CHAMP1	ENCSR065XVO_GTCAGGAGATCGAGACCATCC_GTCAGGAGATCGAGACCATCC_CHAMP1	Factorbook_Downloaded_15122023	ENCSR065XVO	GTCAGGAGATCGAGACCATCC	complex repeat, protein has an array of 3 C2H2s	no	Yes	No	C2H2 ZF	K562	FALSE
CHAMP1	ENCSR065XVO_YCTTATCTSYNNNNNCCAG_YCTTATCWNNNNNNNCMAG_CHAMP1	Factorbook_Downloaded_15122023	ENCSR065XVO	YCTTATCTSYNNNNNCCAG	GATA	no	Yes	No	C2H2 ZF	K562	FALSE
HMG20A	ENCSR072GJV_CTTTGAWR_CTTTGAWR_HMG20A	Factorbook_Downloaded_15122023	ENCSR072GJV	CTTTGAWR	nuc. rec.	no	Yes	Yes	HMG/Sox	HepG2	FALSE
HMG20A	ENCSR072GJV_HWRWGYAAACA_NWNWGYAAAYA_HMG20A	Factorbook_Downloaded_15122023	ENCSR072GJV	HWRWGYAAACA	fox	no	Yes	Yes	HMG/Sox	HepG2	FALSE
HMG20A	ENCSR072GJV_MAAGGTCA_MAAGGTCA_HMG20A	Factorbook_Downloaded_15122023	ENCSR072GJV	MAAGGTCA	nuc. rec.	no	Yes	Yes	HMG/Sox	HepG2	FALSE
HMG20A	ENCSR072GJV_RAGDTCAAAG_RAGDTCAARG_HMG20A	Factorbook_Downloaded_15122023	ENCSR072GJV	RAGDTCAAAG	nuc. rec.	no	Yes	Yes	HMG/Sox	HepG2	FALSE
HMG20A	ENCSR072GJV_RTTKCAHMAY_RTTKCAYMAY_HMG20A	Factorbook_Downloaded_15122023	ENCSR072GJV	RTTKCAHMAY	CEBP bZIP	no	Yes	Yes	HMG/Sox	HepG2	FALSE
HMGN3	ENCSR000DOB_CTGSNVSVNRSWGATAAGR_CYKSNNNNNNSWGATAAGR_HMGN3	Factorbook_Downloaded_15122023	ENCSR000DOB	CTGSNVSVNRSWGATAAGR	GATA	no	Yes	No	HMG/Sox	K562	FALSE
HMGN3	ENCSR000DOB_GGGMGGRG_GGGMGGRG_HMGN3	Factorbook_Downloaded_15122023	ENCSR000DOB	GGGMGGRG	EGR_SP	no	Yes	No	HMG/Sox	K562	FALSE
HMGN3	ENCSR000DOB_TGAGTCAY_TGAGTCAY_HMGN3	Factorbook_Downloaded_15122023	ENCSR000DOB	TGAGTCAY	Cre-bZIP	no	Yes	No	HMG/Sox	K562	FALSE
INSM2	ENCSR382GSF_ATGATGTCAY_ATGAKGTCAY_INSM2	Factorbook_Downloaded_15122023	ENCSR382GSF	ATGATGTCAY	Cre-bZIP	no	No	NA	C2H2 ZF	HEK293	FALSE
INSM2	ENCSR382GSF_RCATTCCWDHRSWS_RCATTCCWDNRSWS_INSM2	Factorbook_Downloaded_15122023	ENCSR382GSF	RCATTCCWDHRSWS	NFY	no	No	NA	C2H2 ZF	HEK293	FALSE
INSM2	ENCSR382GSF_TGAGTCAY_TGAGTCAY_INSM2	Factorbook_Downloaded_15122023	ENCSR382GSF	TGAGTCAY	Cre-bZIP	no	No	NA	C2H2 ZF	HEK293	FALSE
MBD1	ENCSR260UJI_CACGTGSY_CACGTGSY_MBD1	Factorbook_Downloaded_15122023	ENCSR260UJI	CACGTGSY	bHLH	no	Yes	Yes	MBD; CxxC ZF	HepG2	FALSE
MBD1	ENCSR260UJI_CBGCCASCAGRGGGCGCH_CBGCCASCAGRKGGCGCN_MBD1	Factorbook_Downloaded_15122023	ENCSR260UJI	CBGCCASCAGRGGGCGCH	CTCF	no	Yes	Yes	MBD; CxxC ZF	HepG2	FALSE
MBD1	ENCSR260UJI_DGTTRTGCAAY_DGTKRTGCAAY_MBD1	Factorbook_Downloaded_15122023	ENCSR260UJI	DGTTRTGCAAY	CEBP bZIP	no	Yes	Yes	MBD; CxxC ZF	HepG2	FALSE
MBD1	ENCSR260UJI_GCGCTGTCCRTGGTGCTG_GCGCTGTCCRTGGTGCTG_MBD1	Factorbook_Downloaded_15122023	ENCSR260UJI	GCGCTGTCCRTGGTGCTG	REST	no	Yes	Yes	MBD; CxxC ZF	HepG2	FALSE
MBD1	ENCSR260UJI_TTCAGCACCAYGGACAGSRVCM_TTCAGCACCANGGACAGNRNCN_MBD1	Factorbook_Downloaded_15122023	ENCSR260UJI	TTCAGCACCAYGGACAGSRVCM	REST	no	Yes	Yes	MBD; CxxC ZF	HepG2	FALSE
MBD1	ENCSR396QWK_CGCTGTCCRYGGTGCTGAA_CGCTGTCCRYGGTGCTGAA_MBD1	Factorbook_Downloaded_15122023	ENCSR396QWK	CGCTGTCCRYGGTGCTGAA	REST	no	Yes	Yes	MBD; CxxC ZF	HepG2	FALSE
MBD1	ENCSR396QWK_GCGCCMYCTGSTGGC_SYGCCMYCTGSTGGC_MBD1	Factorbook_Downloaded_15122023	ENCSR396QWK	GCGCCMYCTGSTGGC	CTCF	no	Yes	Yes	MBD; CxxC ZF	HepG2	FALSE
MBD1	ENCSR396QWK_KRTTGCAYMACHCH_KRTTGCAYMACHNW_MBD1	Factorbook_Downloaded_15122023	ENCSR396QWK	KRTTGCAYMACHCH	CEBP bZIP	no	Yes	Yes	MBD; CxxC ZF	HepG2	FALSE
NCOA1	ENCSR711SNW_ACACACACAYACACACACMCA_ACACACACAYACACACACNCM_NCOA1	Factorbook_Downloaded_15122023	ENCSR711SNW	ACACACACAYACACACACMCA	simple repeat	no	Yes	No	bHLH	K562	FALSE
NCOA1	ENCSR711SNW_ARRRAWRRARAGRAAKRRARARRAAADRAV_WRRRANRRARWGRRANRRARWRRAAWDRAV_NCOA1	Factorbook_Downloaded_15122023	ENCSR711SNW	ARRRAWRRARAGRAAKRRARARRAAADRAV	simple repeat	no	Yes	No	bHLH	K562	FALSE
NCOA1	ENCSR711SNW_CACACACAYACACACACACA_CACACACAYACACACACACA_NCOA1	Factorbook_Downloaded_15122023	ENCSR711SNW	CACACACAYACACACACACA	simple repeat	no	Yes	No	bHLH	K562	FALSE
NCOA1	ENCSR711SNW_CACACAYACACACAC_CACACAYNCAYACAC_NCOA1	Factorbook_Downloaded_15122023	ENCSR711SNW	CACACAYACACACAC	simple repeat	no	Yes	No	bHLH	K562	FALSE
NCOA1	ENCSR658WFQ_RSAGATAAGVV_NNWGATAAGNN_NCOA1	Factorbook_Downloaded_15122023	ENCSR658WFQ	RSAGATAAGVV	GATA	no	Yes	No	bHLH	K562	FALSE
NCOA1	ENCSR658WFQ_RVMNRCAGCWG_RVMDRCAGCWG_NCOA1	Factorbook_Downloaded_15122023	ENCSR658WFQ	RVMNRCAGCWG	bZIP	no	Yes	No	bHLH	K562	FALSE
NCOA1	ENCSR931HNY_CTTATCTSBNMNNNVCAGVNS_CTTATCTSNNNNNNVCAGMNS_NCOA1	Factorbook_Downloaded_15122023	ENCSR931HNY	CTTATCTSBNMNNNVCAGVNS	GATA	no	Yes	No	bHLH	K562	FALSE
NCOA1	ENCSR931HNY_MHRSTTCCGGB_NNRSTTCCKGN_NCOA1	Factorbook_Downloaded_15122023	ENCSR931HNY	MHRSTTCCGGB	ETS	no	Yes	No	bHLH	K562	FALSE
NCOA2	ENCSR803EKW_TGGCASDGTGCCARG_TGGCMNNGTGCCARG_NCOA2	Factorbook_Downloaded_15122023	ENCSR803EKW	TGGCASDGTGCCARG	NFI	no	Yes	No	bHLH	K562	FALSE
NCOA2	ENCSR803EKW_VNDSAGATAAGVV_NNNSWGATAAGNN_NCOA2	Factorbook_Downloaded_15122023	ENCSR803EKW	VNDSAGATAAGVV	GATA	no	Yes	No	bHLH	K562	FALSE
NCOA2	ENCSR349TZO_ATATDATATAT_ATATNATATAT_NCOA2	Factorbook_Downloaded_15122023	ENCSR349TZO	ATATDATATAT	simple repeat	no	Yes	No	bHLH	K562	FALSE
NCOA2	ENCSR349TZO_SAMWTTKNAGAYGNTCCCTWA_SAMWTTNNAGAYGNTCCCTWR_NCOA2	Factorbook_Downloaded_15122023	ENCSR349TZO	SAMWTTKNAGAYGNTCCCTWA	ZNF143/ZNF76	no	Yes	No	bHLH	K562	FALSE
NCOA3	ENCSR573OJP_AGGTCAGRGTGACCY_RGGTCANRNTGACCY_NCOA3	Factorbook_Downloaded_15122023	ENCSR573OJP	AGGTCAGRGTGACCY	nuc. rec.	no	Yes	No	bHLH	MCF-7	FALSE
NCOA3	ENCSR573OJP_CTGGGTCA_CWGGGTCA_NCOA3	Factorbook_Downloaded_15122023	ENCSR573OJP	CTGGGTCA	nuc. rec.	no	Yes	No	bHLH	MCF-7	FALSE
NCOA3	ENCSR573OJP_TATCTTRTGSYGACCTCCTATCTCATCYT_YATCTYRTGSYGAYCTCCWAYCTCATCYT_NCOA3	Factorbook_Downloaded_15122023	ENCSR573OJP	TATCTTRTGSYGACCTCCTATCTCATCYT	nuc. rec. site containing complex repeat	no	Yes	No	bHLH	MCF-7	FALSE
NCOA3	ENCSR573OJP_YTTSTTTACYKYAABCTGTTTTATCAGCA_YTTSTTTACYKYAANCTGTTTTATCAGCA_NCOA3	Factorbook_Downloaded_15122023	ENCSR573OJP	YTTSTTTACYKYAABCTGTTTTATCAGCA	complex repeat	no	Yes	No	bHLH	MCF-7	FALSE
NCOA3	ENCSR686SOV_AGGKCABKSTGACCY_RGGKCANNSTGACCY_NCOA3	Factorbook_Downloaded_15122023	ENCSR686SOV	AGGKCABKSTGACCY	nuc. rec.	no	Yes	No	bHLH	MCF-7	FALSE
NCOA3	ENCSR686SOV_CACACACACACACAS_CACACASACACACAS_NCOA3	Factorbook_Downloaded_15122023	ENCSR686SOV	CACACACACACACAS	simple repeat	no	Yes	No	bHLH	MCF-7	FALSE
NCOA3	ENCSR686SOV_RTGTGTGTRTGTGTGTGTGTRTGTGTGTGT_NTGTGTGKRTGTGTKKGTGTRTGTGTGTGT_NCOA3	Factorbook_Downloaded_15122023	ENCSR686SOV	RTGTGTGTRTGTGTGTGTGTRTGTGTGTGT	simple repeat	no	Yes	No	bHLH	MCF-7	FALSE
NKRF	ENCSR331BDJ_CCACGTG_CCACGTG_NKRF	Factorbook_Downloaded_15122023	ENCSR331BDJ	CCACGTG	bHLH with 7 full information content positions	no	Yes	No	Unknown	K562	FALSE
OVOL3	ENCSR768LIO_AAMAMAHAMAYAAAHAMAHAMAHAAABAAA_AAMAMAHAMAYAMANAMAHAMAHAAABAMA_OVOL3	Factorbook_Downloaded_15122023	ENCSR768LIO	AAMAMAHAMAYAAAHAMAHAMAHAAABAAA	similar to fox and inconsistent with paralogs	no	No	NA	C2H2 ZF	HEK293	FALSE
OVOL3	ENCSR768LIO_WRSMAAAAHAAACA_WRSMAAAAHAAACA_OVOL3	Factorbook_Downloaded_15122023	ENCSR768LIO	WRSMAAAAHAAACA	similar to fox and inconsistent with paralogs	no	No	NA	C2H2 ZF	HEK293	FALSE
PHF20	ENCSR594SMP_CGGCGCRCVVHRRTGACGTCA_CGGCGCNSVNNRRTGACGTCA_PHF20	Factorbook_Downloaded_15122023	ENCSR594SMP	CGGCGCRCVVHRRTGACGTCA	Inconsistent with structural class	no	Yes	No	AT hook	K562	FALSE
PHF21A	ENCSR119VCX_AAATCWSDGC_AAATCWSNSC_PHF21A	Factorbook_Downloaded_15122023	ENCSR119VCX	AAATCWSDGC	Inconsistent with structural class	no	Yes	Yes	AT hook	K562	FALSE
PHF21A	ENCSR119VCX_GTGTGTGTGTGTGTGTGTGTGTGTGTG_GTGTGTGTGTGTGTGTGTGTGTGTGTG_PHF21A	Factorbook_Downloaded_15122023	ENCSR119VCX	GTGTGTGTGTGTGTGTGTGTGTGTGTG	Inconsistent with structural class	no	Yes	Yes	AT hook	K562	FALSE
PRDM10	ENCSR120MPG_AAWRAVWDRAANAGAAAAAAAAARRAARW_AAWRANNNNNAVARAAARRAAAARRAANN_PRDM10	Factorbook_Downloaded_15122023	ENCSR120MPG	AAWRAVWDRAANAGAAAAAAAAARRAARW	A-stretch that is inconsistent with codebook motif	no	Yes	Yes	C2H2 ZF	K562	FALSE
SKI	ENCSR754MUD_CAAGKYCAAGKTCAR_CAAGKYCAAGKYCAN_SKI	Factorbook_Downloaded_15122023	ENCSR754MUD	CAAGKYCAAGKTCAR	nuc. rec.	no	Yes	No	Unknown	HepG2	FALSE
SKI	ENCSR754MUD_CTGTCTGG_CTGTCTGG_SKI	Factorbook_Downloaded_15122023	ENCSR754MUD	CTGTCTGG		no	Yes	No	Unknown	HepG2	FALSE
SKI	ENCSR754MUD_WNTGTTTRCWBWNB_NNTRTTTRCWNWNB_SKI	Factorbook_Downloaded_15122023	ENCSR754MUD	WNTGTTTRCWBWNB	Fox	no	Yes	No	Unknown	HepG2	FALSE
SKIL	ENCSR212YKD_KYTGAGTCAKT_KNTGAGTCAKN_SKIL	Factorbook_Downloaded_15122023	ENCSR212YKD	KYTGAGTCAKT	bZIP	no	Yes	No	Unknown	GM12878	FALSE
SKIL	ENCSR212YKD_STTTCACTTYCTBTYTYWN_STKTCACTTYYNBNNTYWN_SKIL	Factorbook_Downloaded_15122023	ENCSR212YKD	STTTCACTTYCTBTYTYWN		no	Yes	No	Unknown	GM12878	FALSE
SKIL	ENCSR212YKD_WGGTGWCAGACAS_WGGTGWCAGACAS_SKIL	Factorbook_Downloaded_15122023	ENCSR212YKD	WGGTGWCAGACAS	SMAD	no	Yes	No	Unknown	GM12878	FALSE
SKIL	ENCSR212YKD_YTGTGGTTT_YTGTGGYTT_SKIL	Factorbook_Downloaded_15122023	ENCSR212YKD	YTGTGGTTT	Runx	no	Yes	No	Unknown	GM12878	FALSE
SKIL	ENCSR336DXE_CTTATCT_CTTATCT_SKIL	Factorbook_Downloaded_15122023	ENCSR336DXE	CTTATCT	GATA	no	Yes	No	Unknown	K562	FALSE
THAP11	ENCSR562POI_GCMTCCCTTGCAGCTRGDTGT_GCMTCCCTTGCAGYTRGNTGT_THAP11	Factorbook_Downloaded_15122023	ENCSR562POI	GCMTCCCTTGCAGCTRGDTGT	ZNF143/ZNF76	no	Yes	No	THAP finger	HepG2	FALSE
THAP11	ENCSR562POI_GRCCATGTGACTRARTTYTRGCCAATGRGA_GRCCATGTGACTRARTTYTRGCCAATGRGA_THAP11	Factorbook_Downloaded_15122023	ENCSR562POI	GRCCATGTGACTRARTTYTRGCCAATGRGA	complex repeat	no	Yes	No	THAP finger	HepG2	FALSE
THAP11	ENCSR562POI_GSCGCRGGGCMYGCTGGGA_SSCGCRGGGSMYGCYGGGA_THAP11	Factorbook_Downloaded_15122023	ENCSR562POI	GSCGCRGGGCMYGCTGGGA	Some kind of promoter pattern	no	Yes	No	THAP finger	HepG2	FALSE
THAP11	ENCSR562POI_TGGGARWTGTAGTYY_TGGGARWTGTAGTYY_THAP11	Factorbook_Downloaded_15122023	ENCSR562POI	TGGGARWTGTAGTYY	ZNF143/ZNF76	no	Yes	No	THAP finger	HepG2	FALSE
THAP11	ENCSR562POI_TKCTGGGARTTGTAG_YKCTGGGARTTGTAG_THAP11	Factorbook_Downloaded_15122023	ENCSR562POI	TKCTGGGARTTGTAG	ZNF143/ZNF76	no	Yes	No	THAP finger	HepG2	FALSE
THAP11	MA1573.1	Jaspar_2024	#N/A	NRRACTACAWTTCCCAGNA	ZNF143/ZNF76	no	Yes	No	THAP finger	NA	FALSE
Thap11	MA1573.2	Jaspar_2024	#N/A	ACTACAANTCCCAG	ZNF143/ZNF76	no	Yes	No	THAP finger	NA	FALSE
TSHZ1	ENCSR217WRC_ATGACMTCATY_ATGACMTCATY_TSHZ1	Factorbook_Downloaded_15122023	ENCSR217WRC	ATGACMTCATY	bZIP	no	No	NA	C2H2 ZF	HEK293	FALSE
TSHZ1	ENCSR217WRC_GTGTGTGTGTGTGTGTGTGTGTGTGTGTGT_GTGTGTGTGTGTGTGTGTGTGTGTGTGTGT_TSHZ1	Factorbook_Downloaded_15122023	ENCSR217WRC	GTGTGTGTGTGTGTGTGTGTGTGTGTGTGT	Likely artifact, simple AC repeat enriches in many HEK293 experiments	no	No	NA	C2H2 ZF	HEK293	FALSE
TSHZ1	ENCSR217WRC_RTGACTCA_RTSACTCA_TSHZ1	Factorbook_Downloaded_15122023	ENCSR217WRC	RTGACTCA	bZIP	no	No	NA	C2H2 ZF	HEK293	FALSE
ZBED4	MA2328.1	Jaspar_2024	#N/A	CCCGCYCCGC	SP/KLF, not consistent with paralogs or CB	no	Yes	Yes	BED ZF	NA	FALSE
ZBTB21	ENCSR321MSF_RTGACGTCAY_NTGACGTCAY_ZBTB21	Factorbook_Downloaded_15122023	ENCSR321MSF	RTGACGTCAY	bZIP	no	No	NA	C2H2 ZF	HEK293	FALSE
ZBTB21	ENCSR321MSF_SHRTGACRTCAYMR_SNRTGACRTCAYMN_ZBTB21	Factorbook_Downloaded_15122023	ENCSR321MSF	SHRTGACRTCAYMR	bZIP	no	No	NA	C2H2 ZF	HEK293	FALSE
ZBTB21	ENCSR321MSF_TGMGTCAB_TGMGTCAB_ZBTB21	Factorbook_Downloaded_15122023	ENCSR321MSF	TGMGTCAB	bZIP	no	No	NA	C2H2 ZF	HEK293	FALSE
ZBTB21	ENCSR321MSF_TSTDTGTBTKTVTKBBTKTGTGTDTSTGT_TSTKTNTNTKTNTKYBTKTGTKTNTSNGT_ZBTB21	Factorbook_Downloaded_15122023	ENCSR321MSF	TSTDTGTBTKTVTKBBTKTGTGTDTSTGT	simple repeat	no	No	NA	C2H2 ZF	HEK293	FALSE
ZBTB25	ENCSR485OYR_BCRCTTCCGGY_NCRCTTCCGSY_ZBTB25	Factorbook_Downloaded_15122023	ENCSR485OYR	BCRCTTCCGGY	ETS	no	No	NA	C2H2 ZF	HepG2	FALSE
ZBTB25	ENCSR485OYR_CAGCACCAHGGACAG_CAGCACCANGGACAG_ZBTB25	Factorbook_Downloaded_15122023	ENCSR485OYR	CAGCACCAHGGACAG	REST	no	No	NA	C2H2 ZF	HepG2	FALSE
ZBTB25	ENCSR485OYR_GCTGTCCRYGGTGCTGA_GCTGTCCRYGGTGCTGA_ZBTB25	Factorbook_Downloaded_15122023	ENCSR485OYR	GCTGTCCRYGGTGCTGA	REST	no	No	NA	C2H2 ZF	HepG2	FALSE
ZC3H8	ENCSR143CEO_CACACACACACACACACACACACACACA_CACACACACACACACACACACACACACA_ZC3H8	Factorbook_Downloaded_15122023	ENCSR143CEO	CACACACACACACACACACACACACACA	simple repeat	no	Yes	No	CCCH ZF	K562	FALSE
ZC3H8	ENCSR143CEO_CACACACACAC_MACACACACAC_ZC3H8	Factorbook_Downloaded_15122023	ENCSR143CEO	CACACACACAC	simple repeat	no	Yes	No	CCCH ZF	K562	FALSE
ZC3H8	ENCSR143CEO_GARRRARRGRAGRARRGARRGAARGRRRGA_GARRRRRRGRRRRARRGARRGAARRRRRGR_ZC3H8	Factorbook_Downloaded_15122023	ENCSR143CEO	GARRRARRGRAGRARRGARRGAARGRRRGA	simple repeat	no	Yes	No	CCCH ZF	K562	FALSE
ZC3H8	ENCSR143CEO_YYTCTYTCTYYCTYTCTYTCTYTYTCTYT_YYYCTYTCYYYCTYTCYYTCTYTYTYTYT_ZC3H8	Factorbook_Downloaded_15122023	ENCSR143CEO	YYTCTYTCTYYCTYTCTYTCTYTYTCTYT	simple repeat	no	Yes	No	CCCH ZF	K562	FALSE
ZC3H8	ENCSR494PWZ_GTGTGTGTGTGTGTG_GTGTGTGTGTGTGTG_ZC3H8	Factorbook_Downloaded_15122023	ENCSR494PWZ	GTGTGTGTGTGTGTG	simple repeat	no	Yes	No	CCCH ZF	K562	FALSE
ZC3H8	ENCSR494PWZ_TCTYTCYYTCYYTCTYTCYYT_TYTYTCYYTCYYTCYYTYYYT_ZC3H8	Factorbook_Downloaded_15122023	ENCSR494PWZ	TCTYTCYYTCYYTCTYTCYYT	simple repeat	no	Yes	No	CCCH ZF	K562	FALSE
ZC3H8	ENCSR494PWZ_TCYYTCYYTCYYYYSYTYYYT_TCYYTCYYTCYYYYNNTYYYY_ZC3H8	Factorbook_Downloaded_15122023	ENCSR494PWZ	TCYYTCYYTCYYYYSYTYYYT	simple repeat	no	Yes	No	CCCH ZF	K562	FALSE
ZC3H8	ENCSR494PWZ_TGTGTGTGTGTGTGTGTGTGTGTGTGTGTG_TGTGTGTGTGTGTGTGTGTGTGTGTGTGTG_ZC3H8	Factorbook_Downloaded_15122023	ENCSR494PWZ	TGTGTGTGTGTGTGTGTGTGTGTGTGTGTG	simple repeat	no	Yes	No	CCCH ZF	K562	FALSE
ZGPAT	ENCSR704IGU_CMGGAAGY_CMGGAAGY_ZGPAT	Factorbook_Downloaded_15122023	ENCSR704IGU	CMGGAAGY	ETS	no	Yes	No	CCCH ZF	HepG2	FALSE
ZGPAT	ENCSR704IGU_SCBSCSCCSSCCCCGCHSCCC_SCNSCSCCSSCCCCGCNSCCC_ZGPAT	Factorbook_Downloaded_15122023	ENCSR704IGU	SCBSCSCCSSCCCCGCHSCCC	simple repeat	no	Yes	No	CCCH ZF	HepG2	FALSE
ZGPAT	ENCSR704IGU_TGTTTACWNWR_TRTTTRCWNWN_ZGPAT	Factorbook_Downloaded_15122023	ENCSR704IGU	TGTTTACWNWR	fox	no	Yes	No	CCCH ZF	HepG2	FALSE
ZHX2	ENCSR407BEZ_CSCSSSSYDRTGACGTMAB_CSCNNSSNNRTGACGYMAN_ZHX2	Factorbook_Downloaded_15122023	ENCSR407BEZ	CSCSSSSYDRTGACGTMAB	bZIP	no	Yes	No	Homeodomain	HepG2	FALSE
ZHX2	ENCSR407BEZ_GBCACTTCCGG_NBCRCTTCCGS_ZHX2	Factorbook_Downloaded_15122023	ENCSR407BEZ	GBCACTTCCGG	ETS	no	Yes	No	Homeodomain	HepG2	FALSE
ZHX2	ENCSR407BEZ_GCCCNBANYCAAGATGGCGGC_GCCCNNNNNCAASATGGCGGC_ZHX2	Factorbook_Downloaded_15122023	ENCSR407BEZ	GCCCNBANYCAAGATGGCGGC	YY	no	Yes	No	Homeodomain	HepG2	FALSE
ZHX2	ENCSR407BEZ_GCCGCCATYTY_GCCGCCATYTY_ZHX2	Factorbook_Downloaded_15122023	ENCSR407BEZ	GCCGCCATYTY	YY	no	Yes	No	Homeodomain	HepG2	FALSE
ZHX2	ENCSR876UYH_AARATGGC_AARATGGC_ZHX2	Factorbook_Downloaded_15122023	ENCSR876UYH	AARATGGC	YY	no	Yes	No	Homeodomain	MCF-7	FALSE
ZHX2	ENCSR876UYH_MNYMAAVATGGCGGC_NNNMAANATGGCGGC_ZHX2	Factorbook_Downloaded_15122023	ENCSR876UYH	MNYMAAVATGGCGGC	YY	no	Yes	No	Homeodomain	MCF-7	FALSE
ZHX2	ENCSR876UYH_TGACGTCAYMR_TKRCGTCAYNN_ZHX2	Factorbook_Downloaded_15122023	ENCSR876UYH	TGACGTCAYMR	bZIP	no	Yes	No	Homeodomain	MCF-7	FALSE
ZNF155	ENCSR801BWR_AAATAAATAAATAAA_AAAWAAATAAAWAAA_ZNF155	Factorbook_Downloaded_15122023	ENCSR801BWR	AAATAAATAAATAAA	AAAT simple repeat common in HEK293 experiments	no	No	NA	C2H2 ZF	HEK293	FALSE
ZNF155	ENCSR801BWR_KKGDKGRDGRKGWKKGWGDG_KKGNKGNNKRKGWKKGWGDG_ZNF155	Factorbook_Downloaded_15122023	ENCSR801BWR	KKGDKGRDGRKGWKKGWGDG	simple repeat	no	No	NA	C2H2 ZF	HEK293	FALSE
ZNF155	ENCSR801BWR_RTKTRTKTRTKTRTKTRTKTRTKTR_RTKTRTKTRTKKRTKTRTKTRTKTR_ZNF155	Factorbook_Downloaded_15122023	ENCSR801BWR	RTKTRTKTRTKTRTKTRTKTRTKTR	simple repeat	no	No	NA	C2H2 ZF	HEK293	FALSE
ZNF221	ENCSR194BBY_AAATAAATAAATAAATAAATAAAWAAAWAA_AAATAAATAAATAAATAAATAAAWAAAWAA_ZNF221	Factorbook_Downloaded_15122023	ENCSR194BBY	AAATAAATAAATAAATAAATAAAWAAAWAA	AAAT simple repeat common in HEK293 experiments	no	No	NA	C2H2 ZF	HEK293	FALSE
ZNF221	ENCSR194BBY_ATAWAWAAATAAAWVHWDAWW_WTAWANAAATAAAWNNWNAWN_ZNF221	Factorbook_Downloaded_15122023	ENCSR194BBY	ATAWAWAAATAAAWVHWDAWW	AAAT simple repeat common in HEK293 experiments	no	No	NA	C2H2 ZF	HEK293	FALSE
ZNF221	ENCSR194BBY_YTGGCWCYVTGCCAR_YTGGCWCYNTGCCAR_ZNF221	Factorbook_Downloaded_15122023	ENCSR194BBY	YTGGCWCYVTGCCAR	NFI	no	No	NA	C2H2 ZF	HEK293	FALSE
ZNF280C	ENCSR076KZW_TGDKKGTGWGKGTGG_TGDKKGTGWKKGTGK_ZNF280C	Factorbook_Downloaded_15122023	ENCSR076KZW	TGDKKGTGWGKGTGG	simple repeat	no	No	NA	C2H2 ZF	HEK293	FALSE
ZNF318	ENCSR352BJL_CAMDCRCDCAYDCASTCMCHCACWMMCACA_MAMNCRCDCAYRCASWCMCHCACWMMCWCA_ZNF318	Factorbook_Downloaded_15122023	ENCSR352BJL	CAMDCRCDCAYDCASTCMCHCACWMMCACA	simple repeat	no	Yes	No	C2H2 ZF	K562	FALSE
ZNF318	ENCSR352BJL_HYWBVNSMHCAGCTG_NNNSNNNMNCAGCTG_ZNF318	Factorbook_Downloaded_15122023	ENCSR352BJL	HYWBVNSMHCAGCTG	bZIP	no	Yes	No	C2H2 ZF	K562	FALSE
ZNF318	ENCSR352BJL_RGVTGATGHMAKY_NGNTGATGYMANN_ZNF318	Factorbook_Downloaded_15122023	ENCSR352BJL	RGVTGATGHMAKY	bZIP	no	Yes	No	C2H2 ZF	K562	FALSE
ZNF318	ENCSR352BJL_VRRNRTGASTCAGCA_NNNNRTGASTCAGCA_ZNF318	Factorbook_Downloaded_15122023	ENCSR352BJL	VRRNRTGASTCAGCA	bZIP	no	Yes	No	C2H2 ZF	K562	FALSE
ZNF395	ENCSR462QZZ_AGGGGCTGGGTAAAATRAGGCTGA_AGGGGCTGGGTAAAATRAGGCTGA_ZNF395	Factorbook_Downloaded_15122023	ENCSR462QZZ	AGGGGCTGGGTAAAATRAGGCTGA	CTGGGTAAAA K562 specific signal	no	Yes	Yes	C2H2 ZF	K562	FALSE
ZNF395	ENCSR462QZZ_CAGAGYRACTCCATCTT_CAGAGYRACTCCATCTT_ZNF395	Factorbook_Downloaded_15122023	ENCSR462QZZ	CAGAGYRACTCCATCTT	Inconsistent with the structural class	no	Yes	Yes	C2H2 ZF	K562	FALSE
ZNF395	ENCSR462QZZ_CTYATTTTACCCAGCCCCTAT_CTYATTTTACCCAGCCCCTAT_ZNF395	Factorbook_Downloaded_15122023	ENCSR462QZZ	CTYATTTTACCCAGCCCCTAT	Inconsistent with the structural class	no	Yes	Yes	C2H2 ZF	K562	FALSE
ZNF395	ENCSR462QZZ_TGTCAGAGGCRTTTGAA_TGTCAGAGGCRTTTGAA_ZNF395	Factorbook_Downloaded_15122023	ENCSR462QZZ	TGTCAGAGGCRTTTGAA	TGTCAGAGG K562 specific ZNF like signal	no	Yes	Yes	C2H2 ZF	K562	FALSE
ZNF473	ENCSR567XAM_ACACACACACACACA_ACACACACACACACA_ZNF473	Factorbook_Downloaded_15122023	ENCSR567XAM	ACACACACACACACA	Likely artifact, simple AC repeat enriches in many HEK293 experiments	no	No	NA	C2H2 ZF	HEK293	FALSE
ZNF473	ENCSR567XAM_CACACACACACACAC_CACACACACACACAC_ZNF473	Factorbook_Downloaded_15122023	ENCSR567XAM	CACACACACACACAC	Likely artifact, simple AC repeat enriches in many HEK293 experiments	no	No	NA	C2H2 ZF	HEK293	FALSE
ZNF473	ENCSR567XAM_DGATGGWGRKRDDGATGRWGRDRRDRA_DGATRGWGRKRNWGRTGRWGRDRRDRA_ZNF473	Factorbook_Downloaded_15122023	ENCSR567XAM	DGATGGWGRKRDDGATGRWGRDRRDRA	simple repeat	no	No	NA	C2H2 ZF	HEK293	FALSE
ZNF473	ENCSR567XAM_TGTGTGTGKKKGKGTGTGTGTGTGT_TGTGTGTGKNKGKGTGKGTGTGTGK_ZNF473	Factorbook_Downloaded_15122023	ENCSR567XAM	TGTGTGTGKKKGKGTGTGTGTGTGT	Likely artifact, simple AC repeat enriches in many HEK293 experiments	no	No	NA	C2H2 ZF	HEK293	FALSE
ZNF473	ENCSR567XAM_TGTGTGTG_TGTGTGTG_ZNF473	Factorbook_Downloaded_15122023	ENCSR567XAM	TGTGTGTG	Likely artifact, simple AC repeat enriches in many HEK293 experiments	no	No	NA	C2H2 ZF	HEK293	FALSE
ZNF511	ENCSR372JXR_CAGCACCMHGGACAG_CAGCACCNNGGACAG_ZNF511	Factorbook_Downloaded_15122023	ENCSR372JXR	CAGCACCMHGGACAG	REST	no	No	NA	C2H2 ZF	HepG2	FALSE
ZNF511	ENCSR372JXR_KCCASCAGRGGGCGS_KSCWSCAGRGGGCRS_ZNF511	Factorbook_Downloaded_15122023	ENCSR372JXR	KCCASCAGRGGGCGS	CTCF	no	No	NA	C2H2 ZF	HepG2	FALSE
ZNF511	ENCSR372JXR_RRASAGGAART_RRASMGGAART_ZNF511	Factorbook_Downloaded_15122023	ENCSR372JXR	RRASAGGAART	ETS	no	No	NA	C2H2 ZF	HepG2	FALSE
ZNF511	ENCSR372JXR_TGTTTRCWTWK_TGTTTRCWYWN_ZNF511	Factorbook_Downloaded_15122023	ENCSR372JXR	TGTTTRCWTWK	fox	no	No	NA	C2H2 ZF	HepG2	FALSE
ZNF514	ENCSR897RVP_ATTTATTTATTTATTTATTTA_ATTTATTTATTTATTTATTTA_ZNF514	Factorbook_Downloaded_15122023	ENCSR897RVP	ATTTATTTATTTATTTATTTA	Likely artifact, simple AAAT repeat enriches in many HEK293 experiments	no	No	NA	C2H2 ZF	HEK293	FALSE
ZNF514	ENCSR897RVP_CCTGGGYRACA_CCTGGGYRACA_ZNF514	Factorbook_Downloaded_15122023	ENCSR897RVP	CCTGGGYRACA		no	No	NA	C2H2 ZF	HEK293	FALSE
ZNF514	ENCSR897RVP_TTTATTTATTTATTT_TTTATTTATTTATTT_ZNF514	Factorbook_Downloaded_15122023	ENCSR897RVP	TTTATTTATTTATTT	Likely artifact, simple AAAT repeat enriches in many HEK293 experiments	no	No	NA	C2H2 ZF	HEK293	FALSE
ZNF514	ENCSR897RVP_TTTTGAGAYRGAGTCTYRCTC_TTTTGAGAYRGAGTCTYRCTC_ZNF514	Factorbook_Downloaded_15122023	ENCSR897RVP	TTTTGAGAYRGAGTCTYRCTC	Alu tail complex repeat	no	No	NA	C2H2 ZF	HEK293	FALSE
ZNF518A	ENCSR159GFL_AAAAAAATAAA_AAAWAAATAAA_ZNF518A	Factorbook_Downloaded_15122023	ENCSR159GFL	AAAAAAATAAA	Likely artifact, simple AAAT repeat enriches in many HEK293 experiments	no	No	NA	C2H2 ZF	HEK293	FALSE
ZNF518A	ENCSR159GFL_AAATAAATAAATAAA_AAATAAATAAATAAA_ZNF518A	Factorbook_Downloaded_15122023	ENCSR159GFL	AAATAAATAAATAAA	Likely artifact, simple AAAT repeat enriches in many HEK293 experiments	no	No	NA	C2H2 ZF	HEK293	FALSE
ZNF518A	ENCSR159GFL_DBCRCTTCCGGBBYN_NNCRCTTCCGGBNNN_ZNF518A	Factorbook_Downloaded_15122023	ENCSR159GFL	DBCRCTTCCGGBBYN	ETS	no	No	NA	C2H2 ZF	HEK293	FALSE
ZNF518A	ENCSR159GFL_GAGYGAGACTCYGTCTCAAAA_GAGYRAGACTCYRTCTCAAAA_ZNF518A	Factorbook_Downloaded_15122023	ENCSR159GFL	GAGYGAGACTCYGTCTCAAAA	complex repeat	no	No	NA	C2H2 ZF	HEK293	FALSE
ZNF518A	ENCSR159GFL_TAAATAAATAAATAAATAAATAAA_TAAATAAATAAATAAATAAATAAA_ZNF518A	Factorbook_Downloaded_15122023	ENCSR159GFL	TAAATAAATAAATAAATAAATAAA	Likely artifact, simple AAAT repeat enriches in many HEK293 experiments	no	No	NA	C2H2 ZF	HEK293	FALSE
ZNF544	ENCSR167XFW_GTGTGTGTGKKTGTGTGTGTG_GTGTGTGTKKKTGTGTGTGTG_ZNF544	Factorbook_Downloaded_15122023	ENCSR167XFW	GTGTGTGTGKKTGTGTGTGTG	Likely artifact, simple AC repeat enriches in many HEK293 experiments	no	No	NA	C2H2 ZF	HEK293	FALSE
ZNF544	ENCSR167XFW_TGTGTGTGTGTGTGT_TGTGTGTGTGTGTGT_ZNF544	Factorbook_Downloaded_15122023	ENCSR167XFW	TGTGTGTGTGTGTGT	Likely artifact, simple AC repeat enriches in many HEK293 experiments	no	No	NA	C2H2 ZF	HEK293	FALSE
ZNF544	ENCSR167XFW_YTGGCACYKTGCCAR_YTGGCASYNTGCCAR_ZNF544	Factorbook_Downloaded_15122023	ENCSR167XFW	YTGGCACYKTGCCAR	NFI	no	No	NA	C2H2 ZF	HEK293	FALSE
ZNF629	ENCSR351NON_BCACTTCCGSY_BCRCTTCCGSY_ZNF629	Factorbook_Downloaded_15122023	ENCSR351NON	BCACTTCCGSY	ETS	no	No	NA	C2H2 ZF	HEK293	FALSE
ZNF629	ENCSR351NON_CCNCYSTGACGTCAC_NCNCYSTGACGTCAC_ZNF629	Factorbook_Downloaded_15122023	ENCSR351NON	CCNCYSTGACGTCAC	bZIP	no	No	NA	C2H2 ZF	HEK293	FALSE
ZNF629	ENCSR351NON_GTGACGTCA_RTGACGTCA_ZNF629	Factorbook_Downloaded_15122023	ENCSR351NON	GTGACGTCA	bZIP	no	No	NA	C2H2 ZF	HEK293	FALSE
ZNF629	ENCSR351NON_VTGACKCA_VTGACKCA_ZNF629	Factorbook_Downloaded_15122023	ENCSR351NON	VTGACKCA	bZIP	no	No	NA	C2H2 ZF	HEK293	FALSE
ZNF639	ENCSR845BCL_GGCTGGGTAAAATAA_GGCTGGGTAAAATAA_ZNF639	Factorbook_Downloaded_15122023	ENCSR845BCL	GGCTGGGTAAAATAA	CTGGGTAAAA K562 specific signal	no	Yes	No	C2H2 ZF	K562	FALSE
ZNF639	ENCSR845BCL_TAGGTCTCAGCCTYATTTTACCCAGCCC_TAGGTCTCAGCCTYATTTTACCCAGCCC_ZNF639	Factorbook_Downloaded_15122023	ENCSR845BCL	TAGGTCTCAGCCTYATTTTACCCAGCCC	GCCTYATTK562 specific ZNF like signal	no	Yes	No	C2H2 ZF	K562	FALSE
ZNF639	ENCSR845BCL_TATTCAAGATGGAGTYRCTCT_TATTCAAGATGGAGTYRCTCT_ZNF639	Factorbook_Downloaded_15122023	ENCSR845BCL	TATTCAAGATGGAGTYRCTCT	K562 specific ZNF like signal	no	Yes	No	C2H2 ZF	K562	FALSE
ZNF639	ENCSR845BCL_WNTGTCAGAGGCRTTTGAACC_WNTGTCAGAGGYRTTTGAACC_ZNF639	Factorbook_Downloaded_15122023	ENCSR845BCL	WNTGTCAGAGGCRTTTGAACC	TGTCAGAGG K562 specific ZNF like signal	no	Yes	No	C2H2 ZF	K562	FALSE
ZNF639	ENCSR949NVY_BGCGCATGCGCASDR_NGCGCATGCGCASNN_ZNF639	Factorbook_Downloaded_15122023	ENCSR949NVY	BGCGCATGCGCASDR	NRF1	no	Yes	No	C2H2 ZF	K562	FALSE
ZNF639	ENCSR949NVY_GCGCABGCGCR_GCGCANGCGCR_ZNF639	Factorbook_Downloaded_15122023	ENCSR949NVY	GCGCABGCGCR	NRF1	no	Yes	No	C2H2 ZF	K562	FALSE
ZNF639	ENCSR949NVY_TGCTGAGTCAT_TGCTGAGTCAY_ZNF639	Factorbook_Downloaded_15122023	ENCSR949NVY	TGCTGAGTCAT	bZIP	no	Yes	No	C2H2 ZF	K562	FALSE
ZNF639	ENCSR949NVY_WWSCATGACTCAGCA_NNNSATGACTCAGCA_ZNF639	Factorbook_Downloaded_15122023	ENCSR949NVY	WWSCATGACTCAGCA	bZIP	no	Yes	No	C2H2 ZF	K562	FALSE
ZNF639	ENCSR080CST_GTGTGTGTGTGTGTGTGTGTGTGTGTGTGT_GTGTGTGTGTGTGTGTGTGTGTGTGTGTGT_ZNF639	Factorbook_Downloaded_15122023	ENCSR080CST	GTGTGTGTGTGTGTGTGTGTGTGTGTGTGT	AC simple repeat	no	Yes	No	C2H2 ZF	HEK293	FALSE
ZNF639	ENCSR497VFH_ACACACACACACACMMMMMMMHACACACA_ACACACACACACMMMNMMMMMHACACACA_ZNF639	Factorbook_Downloaded_15122023	ENCSR497VFH	ACACACACACACACMMMMMMMHACACACA	AC simple repeat	no	Yes	No	C2H2 ZF	K562	FALSE
ZNF639	ENCSR497VFH_SBSSGGTCACGTGAC_SYNNGRTCACGTGAC_ZNF639	Factorbook_Downloaded_15122023	ENCSR497VFH	SBSSGGTCACGTGAC	bZIP	no	Yes	No	C2H2 ZF	K562	FALSE
ZNF639	ENCSR497VFH_TRTRTGTKWKWKWDTRTRTR_TRTRTRTKWKWKWNTRTRTR_ZNF639	Factorbook_Downloaded_15122023	ENCSR497VFH	TRTRTGTKWKWKWDTRTRTR	AC simple repeat	no	Yes	No	C2H2 ZF	K562	FALSE
ZNF639	ENCSR665UFC_RCTTCCGG_RCTTCCGS_ZNF639	Factorbook_Downloaded_15122023	ENCSR665UFC	RCTTCCGG	ETS	no	Yes	No	C2H2 ZF	HepG2	FALSE
ZNF644	ENCSR729HVR_AATAGGGGCTGGGTAAAATRA_AATAGGRGCTGGGTAAAATRA_ZNF644	Factorbook_Downloaded_15122023	ENCSR729HVR	AATAGGGGCTGGGTAAAATRA	CTGGGTAAAA K562 specific signal	no	Yes	No	C2H2 ZF	K562	FALSE
ZNF644	ENCSR729HVR_CAAGATGGAGTYRCTCWGGTT_CAAGATGGAGTYRCTCWGGTT_ZNF644	Factorbook_Downloaded_15122023	ENCSR729HVR	CAAGATGGAGTYRCTCWGGTT	K562 specific ZNF like signal	no	Yes	No	C2H2 ZF	K562	FALSE
ZNF644	ENCSR729HVR_RRACTACAABTCCCAGVAKGC_RRACTACAANTCCCRGNAKGC_ZNF644	Factorbook_Downloaded_15122023	ENCSR729HVR	RRACTACAABTCCCAGVAKGC	ZNF143/ZNF76	no	Yes	No	C2H2 ZF	K562	FALSE
ZNF644	ENCSR729HVR_TCTCAGCCTYATTTTACCCAGCCCCTATT_TCTCAGCCTYATTTTACCCAGCCCCTATT_ZNF644	Factorbook_Downloaded_15122023	ENCSR729HVR	TCTCAGCCTYATTTTACCCAGCCCCTATT	GCCTYATT, K562 specific ZNF like signal	no	Yes	No	C2H2 ZF	K562	FALSE
ZNF644	ENCSR729HVR_TGTCAGAGGCRTT_TGTCAGAGGYRTT_ZNF644	Factorbook_Downloaded_15122023	ENCSR729HVR	TGTCAGAGGCRTT	TGTCAGAGG K562 specific ZNF like signal	no	Yes	No	C2H2 ZF	K562	FALSE
ZNF644	ENCSR578CXC_RTTGCAYMAY_RTTGCAYMAY_ZNF644	Factorbook_Downloaded_15122023	ENCSR578CXC	RTTGCAYMAY	CEBP bZIP	no	Yes	No	C2H2 ZF	HepG2	FALSE
ZNF644	ENCSR578CXC_TGGACTTTGRAC_TGGACTTTGNNC_ZNF644	Factorbook_Downloaded_15122023	ENCSR578CXC	TGGACTTTGRAC	HNF4 nuc rec	no	Yes	No	C2H2 ZF	HepG2	FALSE
ZNF644	ENCSR578CXC_TGTTTGCH_TGTTKRCH_ZNF644	Factorbook_Downloaded_15122023	ENCSR578CXC	TGTTTGCH	fox	no	Yes	No	C2H2 ZF	HepG2	FALSE
ZNF644	ENCSR578CXC_VTGAGTCA_MTGAGTCA_ZNF644	Factorbook_Downloaded_15122023	ENCSR578CXC	VTGAGTCA	bZIP	no	Yes	No	C2H2 ZF	HepG2	FALSE
ZNF644	ENCSR578CXC_WDNCAAVATGGYRSC_NNVCAAVATGGYRSC_ZNF644	Factorbook_Downloaded_15122023	ENCSR578CXC	WDNCAAVATGGYRSC	YY1	no	Yes	No	C2H2 ZF	HepG2	FALSE
ZNF645	ENCSR776LDJ_ACACACACACACACACACACA_ACACACACACACACACACACA_ZNF645	Factorbook_Downloaded_15122023	ENCSR776LDJ	ACACACACACACACACACACA	Likely artifact, simple AC repeat enriches in many HEK293 experiments	no	No	NA	C2H2 ZF	HEK293	FALSE
ZNF645	ENCSR776LDJ_TGTGTGTGTGTGTGWGTGTGT_TGTGTGWGTGTGTGNGTGWGT_ZNF645	Factorbook_Downloaded_15122023	ENCSR776LDJ	TGTGTGTGTGTGTGWGTGTGT	Likely artifact, simple AC repeat enriches in many HEK293 experiments	no	No	NA	C2H2 ZF	HEK293	FALSE
ZNF670	ENCSR233MWH_CACMCWCACMHMCAYMCWCAC_CAYMMWCACMHMCAYMMWYMC_ZNF670	Factorbook_Downloaded_15122023	ENCSR233MWH	CACMCWCACMHMCAYMCWCAC	CA low complexity	no	No	NA	C2H2 ZF	HEK293	FALSE
ZNF670	ENCSR233MWH_RRADRRADRRAKRRAKRRADGRADR_RRANRRANRRAKRRAKRRAWGRADR_ZNF670	Factorbook_Downloaded_15122023	ENCSR233MWH	RRADRRADRRAKRRAKRRADGRADR	RA low complexity	no	No	NA	C2H2 ZF	HEK293	FALSE
ZNF687	ENCSR859FDL_CAARATGGAGTCACTYDKGYTMAADYNCHT_CAARATGGAGTCRCTYNKGYYMARNNNCNT_ZNF687	Factorbook_Downloaded_15122023	ENCSR859FDL	CAARATGGAGTCACTYDKGYTMAADYNCHT	lymphocyte, K562 and GM12878 , specific ZNF like signal	no	Yes	No	C2H2 ZF	GM12878	FALSE
ZNF687	ENCSR859FDL_RSCAYGTG_RSCAYGTG_ZNF687	Factorbook_Downloaded_15122023	ENCSR859FDL	RSCAYGTG	bHLH	no	Yes	No	C2H2 ZF	GM12878	FALSE
ZNF687	ENCSR899BKM_CACACACACACACRCACACRCACACRCMCA_CACACACACACRCRCACACRCACASNMMCA_ZNF687	Factorbook_Downloaded_15122023	ENCSR899BKM	CACACACACACACRCACACRCACACRCMCA	CA low complexity	no	Yes	No	C2H2 ZF	MCF-7	FALSE
ZNF687	ENCSR899BKM_CACRTGSY_CACRTGSN_ZNF687	Factorbook_Downloaded_15122023	ENCSR899BKM	CACRTGSY	bHLH	no	Yes	No	C2H2 ZF	MCF-7	FALSE
ZNF747	ENCSR497IAS_CAYCCWCACMMHCAY_CAYMMWCACMMHCAY_ZNF747	Factorbook_Downloaded_15122023	ENCSR497IAS	CAYCCWCACMMHCAY	CA low complexity	no	No	NA	C2H2 ZF	HEK293	FALSE
ZNF747	ENCSR497IAS_HCAYCMHYMCMHCCAYCMHCA_NCAYMMNYMCMNCCAYMMWYM_ZNF747	Factorbook_Downloaded_15122023	ENCSR497IAS	HCAYCMHYMCMHCCAYCMHCA	CA low complexity	no	No	NA	C2H2 ZF	HEK293	FALSE
ZNF837	ENCSR711UOA_CACACACACACACACACACACACACA_CACACACACACACACACACACACACA_ZNF837	Factorbook_Downloaded_15122023	ENCSR711UOA	CACACACACACACACACACACACACA	Likely artifact, simple AC repeat enriches in many HEK293 experiments	no	No	NA	C2H2 ZF	HEK293	FALSE
ZNF837	ENCSR711UOA_CACAYACRCACACAC_CACAYACRCACACAC_ZNF837	Factorbook_Downloaded_15122023	ENCSR711UOA	CACAYACRCACACAC	Likely artifact, simple AC repeat enriches in many HEK293 experiments	no	No	NA	C2H2 ZF	HEK293	FALSE
ZSCAN18	ENCSR721QZV_TGTGTGTGTGTGTGTGTGTGTGTGTGT_TGTGTGTGTGTGTGTGTGTGTGTGTGT_ZSCAN18	Factorbook_Downloaded_15122023	ENCSR721QZV	TGTGTGTGTGTGTGTGTGTGTGTGTGT	Likely artifact, simple AC repeat enriches in many HEK293 experiments	no	Yes	No	C2H2 ZF	HEK293	FALSE
ZSCAN18	ENCSR721QZV_TGTGTGTGTGTGTGT_TGTGTGTGTGTGTGT_ZSCAN18	Factorbook_Downloaded_15122023	ENCSR721QZV	TGTGTGTGTGTGTGT	Likely artifact, simple AC repeat enriches in many HEK293 experiments	no	Yes	No	C2H2 ZF	HEK293	FALSE
