## Supplementary Table 14 for "Codebook: sequence specificity and genomic binding of poorly-characterized human transcription factors"

### Sheet: Legend
Column Name	Description
TF (Ensembl ID)	Identifier in the database
TF (HGNC)	Current HNGC symbol
TF DBD(s) (Lambert 2018)	DBD identifier as in Lambert 2018. To retain consistency on our earlier work, figure 6 was created based on this DBD classification
TF DBD(s) (Codebook, Jolma 2026)	Updated DBD categorization used in the other analyses of the article
Is TF?	Classification from Lambert 2018
TF assessment (Lambert 2018)	Evidence supporting whether the protein is likely to be a TF
TF assessment (Codebook, Jolma 2026)	Updated evidence supporting whether the protein is likely to be a TF combining both opur new data and new external motif evidence
Motif status	Indicates whether the TF has a known motif and the source. "Motif (measured) - Lambert 2018" and "Motif (inferred) - Lambert 2018" indicate that the TF had a directly measured or inferred motif in Lambert 2018. "New motif - Codebook" and "New motif - literature" indicate that the TF has had a motif identified in this publication, or another, since 2018. "No motif - Codebook tested" indicates the the TF was assayed but no motif was identified, and "No data" indicates that the TF has not been assayed and has no motif.
Number of representative motifs	The number of motifs chosen in Lambert et al 2018 or this publication to represent the TF
Representative motif ID(s)	Identifiers of the representative motifs, this IDs refer to Supplementary Table 10

### Sheet: TableS14
TF (Ensembl ID)	TF (HGNC)	TF DBD(s) (Lambert 2018)	TF DBD(s) (Codebook, Jolma 2026)	Is TF?	TF assessment (Lambert 2018)	TF assessment (Codebook, Jolma 2026)	Motif status	Number of representative motifs	Representative motif ID(s)
ENSG00000137203	TFAP2A	AP-2	AP-2	Yes	Known motif	Known motif	Motif (measured) - Lambert 2018	1	TFAP2A
ENSG00000008196	TFAP2B	AP-2	AP-2	Yes	Known motif	Known motif	Motif (measured) - Lambert 2018	1	TFAP2B
ENSG00000087510	TFAP2C	AP-2	AP-2	Yes	Known motif	Known motif	Motif (measured) - Lambert 2018	1	TFAP2C
ENSG00000008197	TFAP2D	AP-2	AP-2	Yes	Known motif	Known motif	Motif (measured) - Lambert 2018	1	TFAP2D
ENSG00000116819	TFAP2E	AP-2	AP-2	Yes	Known motif	Known motif	Motif (measured) - Lambert 2018	2	TFAP2E_1; TFAP2E_2
ENSG00000116017	ARID3A	ARID/BRIGHT	ARID/BRIGHT	Yes	Known motif	Known motif	Motif (measured) - Lambert 2018	1	ARID3A
ENSG00000196843	ARID5A	ARID/BRIGHT	ARID/BRIGHT	Yes	Known motif	Known motif	Motif (measured) - Lambert 2018	2	ARID5A_1; ARID5A_2
ENSG00000150347	ARID5B	ARID/BRIGHT	ARID/BRIGHT	Yes	Known motif	Known motif	Motif (measured) - Lambert 2018	1	ARID5B
ENSG00000137309	HMGA1	AT hook	AT hook	Yes	Known motif	Known motif	Motif (measured) - Lambert 2018	1	HMGA1
ENSG00000149948	HMGA2	AT hook	AT hook	Yes	Known motif	Known motif	Motif (measured) - Lambert 2018	2	HMGA2_1; HMGA2_2
ENSG00000214717	ZBED1	BED ZF	BED ZF	Yes	Known motif	Known motif	Motif (measured) - Lambert 2018	2	ZBED1_1; ZBED1_2
ENSG00000106546	AHR	bHLH	bHLH	Yes	Known motif	Known motif	Motif (measured) - Lambert 2018	1	AHR
ENSG00000143437	ARNT	bHLH	bHLH	Yes	Known motif	Known motif	Motif (measured) - Lambert 2018	1	ARNT
ENSG00000172379	ARNT2	bHLH	bHLH	Yes	Known motif	Known motif	Motif (measured) - Lambert 2018	1	ARNT2
ENSG00000133794	ARNTL	bHLH	bHLH	Yes	Known motif	Known motif	Motif (measured) - Lambert 2018	2	ARNTL_1; ARNTL_2
ENSG00000139352	ASCL1	bHLH	bHLH	Yes	Known motif	Known motif	Motif (measured) - Lambert 2018	1	ASCL1
ENSG00000183734	ASCL2	bHLH	bHLH	Yes	Known motif	Known motif	Motif (measured) - Lambert 2018	1	ASCL2
ENSG00000172238	ATOH1	bHLH	bHLH	Yes	Known motif	Known motif	Motif (measured) - Lambert 2018	2	ATOH1_1; ATOH1_2
ENSG00000179774	ATOH7	bHLH	bHLH	Yes	Known motif	Known motif	Motif (measured) - Lambert 2018	1	ATOH7
ENSG00000180535	BHLHA15	bHLH	bHLH	Yes	Known motif	Known motif	Motif (measured) - Lambert 2018	1	BHLHA15
ENSG00000180828	BHLHE22	bHLH	bHLH	Yes	Known motif	Known motif	Motif (measured) - Lambert 2018	2	BHLHE22_1; BHLHE22_2
ENSG00000125533	BHLHE23	bHLH	bHLH	Yes	Known motif	Known motif	Motif (measured) - Lambert 2018	1	BHLHE23
ENSG00000134107	BHLHE40	bHLH	bHLH	Yes	Known motif	Known motif	Motif (measured) - Lambert 2018	2	BHLHE40_1; BHLHE40_2
ENSG00000123095	BHLHE41	bHLH	bHLH	Yes	Known motif	Known motif	Motif (measured) - Lambert 2018	1	BHLHE41
ENSG00000250709	CCDC169-SOHLH2	bHLH	bHLH	Yes	Known motif	Known motif	Motif (measured) - Lambert 2018	2	CCDC169-SOHLH2_1; CCDC169-SOHLH2_2
ENSG00000134852	CLOCK	bHLH	bHLH	Yes	Known motif	Known motif	Motif (measured) - Lambert 2018	2	CLOCK_1; CLOCK_2
ENSG00000116016	EPAS1	bHLH	bHLH	Yes	Known motif	Known motif	Motif (measured) - Lambert 2018	1	EPAS1
ENSG00000146618	FERD3L	bHLH	bHLH	Yes	Known motif	Known motif	Motif (measured) - Lambert 2018	2	FERD3L_1; FERD3L_2
ENSG00000183733	FIGLA	bHLH	bHLH	Yes	Known motif	Known motif	Motif (measured) - Lambert 2018	2	FIGLA_1; FIGLA_2
ENSG00000113196	HAND1	bHLH	bHLH	Yes	Known motif	Known motif	Motif (measured) - Lambert 2018	1	HAND1
ENSG00000164107	HAND2	bHLH	bHLH	Yes	Known motif	Known motif	Motif (measured) - Lambert 2018	1	HAND2
ENSG00000114315	HES1	bHLH	bHLH	Yes	Known motif	Known motif	Motif (measured) - Lambert 2018	1	HES1
ENSG00000069812	HES2	bHLH	bHLH	Yes	Known motif	Known motif	Motif (measured) - Lambert 2018	1	HES2
ENSG00000197921	HES5	bHLH	bHLH	Yes	Known motif	Known motif	Motif (measured) - Lambert 2018	1	HES5
ENSG00000144485	HES6	bHLH	bHLH	Yes	Known motif	Known motif	Motif (measured) - Lambert 2018	1	HES6
ENSG00000179111	HES7	bHLH	bHLH	Yes	Known motif	Known motif	Motif (measured) - Lambert 2018	2	HES7_1; HES7_2
ENSG00000164683	HEY1	bHLH	bHLH	Yes	Known motif	Known motif	Motif (measured) - Lambert 2018	1	HEY1
ENSG00000135547	HEY2	bHLH	bHLH	Yes	Known motif	Known motif	Motif (measured) - Lambert 2018	1	HEY2
ENSG00000100644	HIF1A	bHLH	bHLH	Yes	Known motif	Known motif	Motif (measured) - Lambert 2018	1	HIF1A
ENSG00000125952	MAX	bHLH	bHLH	Yes	Known motif	Known motif	Motif (measured) - Lambert 2018	1	MAX
ENSG00000166823	MESP1	bHLH	bHLH	Yes	Known motif	Known motif	Motif (measured) - Lambert 2018	1	MESP1
ENSG00000188095	MESP2	bHLH	bHLH	Yes	Known motif	Known motif	Motif (measured) - Lambert 2018	1	MESP2
ENSG00000187098	MITF	bHLH	bHLH	Yes	Known motif	Known motif	Motif (measured) - Lambert 2018	1	MITF
ENSG00000108788	MLX	bHLH	bHLH	Yes	Known motif	Known motif	Motif (measured) - Lambert 2018	1	MLX
ENSG00000009950	MLXIPL	bHLH	bHLH	Yes	Known motif	Known motif	Motif (measured) - Lambert 2018	1	MLXIPL
ENSG00000070444	MNT	bHLH	bHLH	Yes	Known motif	Known motif	Motif (measured) - Lambert 2018	1	MNT
ENSG00000178860	MSC	bHLH	bHLH	Yes	Known motif	Known motif	Motif (measured) - Lambert 2018	1	MSC
ENSG00000151379	MSGN1	bHLH	bHLH	Yes	Known motif	Known motif	Motif (measured) - Lambert 2018	1	MSGN1
ENSG00000119950	MXI1	bHLH	bHLH	Yes	Known motif	Known motif	Motif (measured) - Lambert 2018	1	MXI1
ENSG00000136997	MYC	bHLH	bHLH	Yes	Known motif	Known motif	Motif (measured) - Lambert 2018	1	MYC
ENSG00000134323	MYCN	bHLH	bHLH	Yes	Known motif	Known motif	Motif (measured) - Lambert 2018	1	MYCN
ENSG00000111049	MYF5	bHLH	bHLH	Yes	Known motif	Known motif	Motif (measured) - Lambert 2018	1	MYF5
ENSG00000111046	MYF6	bHLH	bHLH	Yes	Known motif	Known motif	Motif (measured) - Lambert 2018	1	MYF6
ENSG00000129152	MYOD1	bHLH	bHLH	Yes	Known motif	Known motif	Motif (measured) - Lambert 2018	1	MYOD1
ENSG00000122180	MYOG	bHLH	bHLH	Yes	Known motif	Known motif	Motif (measured) - Lambert 2018	1	MYOG
ENSG00000162992	NEUROD1	bHLH	bHLH	Yes	Known motif	Known motif	Motif (measured) - Lambert 2018	1	NEUROD1
ENSG00000171532	NEUROD2	bHLH	bHLH	Yes	Known motif	Known motif	Motif (measured) - Lambert 2018	2	NEUROD2_1; NEUROD2_2
ENSG00000181965	NEUROG1	bHLH	bHLH	Yes	Known motif	Known motif	Motif (measured) - Lambert 2018	2	NEUROG1_1; NEUROG1_2
ENSG00000178403	NEUROG2	bHLH	bHLH	Yes	Known motif	Known motif	Motif (measured) - Lambert 2018	1	NEUROG2
ENSG00000171786	NHLH1	bHLH	bHLH	Yes	Known motif	Known motif	Motif (measured) - Lambert 2018	1	NHLH1
ENSG00000177551	NHLH2	bHLH	bHLH	Yes	Known motif	Known motif	Motif (measured) - Lambert 2018	1	NHLH2
ENSG00000170485	NPAS2	bHLH	bHLH	Yes	Known motif	Known motif	Motif (measured) - Lambert 2018	1	NPAS2
ENSG00000184221	OLIG1	bHLH	bHLH	Yes	Known motif	Known motif	Motif (measured) - Lambert 2018	1	OLIG1
ENSG00000205927	OLIG2	bHLH	bHLH	Yes	Known motif	Known motif	Motif (measured) - Lambert 2018	1	OLIG2
ENSG00000177468	OLIG3	bHLH	bHLH	Yes	Known motif	Known motif	Motif (measured) - Lambert 2018	1	OLIG3
ENSG00000168267	PTF1A	bHLH	bHLH	Yes	Known motif	Known motif	Motif (measured) - Lambert 2018	1	PTF1A
ENSG00000120669	SOHLH2	bHLH	bHLH	Yes	Known motif	Known motif	Motif (measured) - Lambert 2018	2	SOHLH2_1; SOHLH2_2
ENSG00000072310	SREBF1	bHLH	bHLH	Yes	Known motif	Known motif	Motif (measured) - Lambert 2018	2	SREBF1_1; SREBF1_2
ENSG00000198911	SREBF2	bHLH	bHLH	Yes	Known motif	Known motif	Motif (measured) - Lambert 2018	1	SREBF2
ENSG00000162367	TAL1	bHLH	bHLH	Yes	Known motif	Known motif	Motif (measured) - Lambert 2018	1	TAL1
ENSG00000140262	TCF12	bHLH	bHLH	Yes	Known motif	Known motif	Motif (measured) - Lambert 2018	1	TCF12
ENSG00000118526	TCF21	bHLH	bHLH	Yes	Known motif	Known motif	Motif (measured) - Lambert 2018	2	TCF21_1; TCF21_2
ENSG00000071564	TCF3	bHLH	bHLH	Yes	Known motif	Known motif	Motif (measured) - Lambert 2018	1	TCF3
ENSG00000196628	TCF4	bHLH	bHLH	Yes	Known motif	Known motif	Motif (measured) - Lambert 2018	1	TCF4
ENSG00000101190	TCFL5	bHLH	bHLH	Yes	Known motif	Known motif	Motif (measured) - Lambert 2018	1	TCFL5
ENSG00000090447	TFAP4	bHLH	bHLH	Yes	Known motif	Known motif	Motif (measured) - Lambert 2018	1	TFAP4
ENSG00000068323	TFE3	bHLH	bHLH	Yes	Known motif	Known motif	Motif (measured) - Lambert 2018	2	TFE3_1; TFE3_2
ENSG00000112561	TFEB	bHLH	bHLH	Yes	Known motif	Known motif	Motif (measured) - Lambert 2018	1	TFEB
ENSG00000105967	TFEC	bHLH	bHLH	Yes	Known motif	Known motif	Motif (measured) - Lambert 2018	2	TFEC_1; TFEC_2
ENSG00000122691	TWIST1	bHLH	bHLH	Yes	Known motif	Known motif	Motif (measured) - Lambert 2018	1	TWIST1
ENSG00000233608	TWIST2	bHLH	bHLH	Yes	Known motif	Known motif	Motif (measured) - Lambert 2018	1	TWIST2
ENSG00000158773	USF1	bHLH	bHLH	Yes	Known motif	Known motif	Motif (measured) - Lambert 2018	2	USF1_1; USF1_2
ENSG00000105698	USF2	bHLH	bHLH	Yes	Known motif	Known motif	Motif (measured) - Lambert 2018	1	USF2
ENSG00000267281	AC023509.3	bZIP	bZIP	Yes	Known motif	Known motif	Motif (measured) - Lambert 2018	1	AC023509.3
ENSG00000123268	ATF1	bZIP	bZIP	Yes	Known motif	Known motif	Motif (measured) - Lambert 2018	1	ATF1
ENSG00000115966	ATF2	bZIP	bZIP	Yes	Known motif	Known motif	Motif (measured) - Lambert 2018	2	ATF2_1; ATF2_2
ENSG00000162772	ATF3	bZIP	bZIP	Yes	Known motif	Known motif	Motif (measured) - Lambert 2018	2	ATF3_1; ATF3_2
ENSG00000128272	ATF4	bZIP	bZIP	Yes	Known motif	Known motif	Motif (measured) - Lambert 2018	1	ATF4
ENSG00000169136	ATF5	bZIP	bZIP	Yes	Known motif	Known motif	Motif (measured) - Lambert 2018	2	ATF5_1; ATF5_2
ENSG00000118217	ATF6	bZIP	bZIP	Yes	Known motif	Known motif	Motif (measured) - Lambert 2018	2	ATF6_1; ATF6_2
ENSG00000213676	ATF6B	bZIP	bZIP	Yes	Known motif	Known motif	Motif (measured) - Lambert 2018	1	ATF6B
ENSG00000170653	ATF7	bZIP	bZIP	Yes	Known motif	Known motif	Motif (measured) - Lambert 2018	2	ATF7_1; ATF7_2
ENSG00000156273	BACH1	bZIP	bZIP	Yes	Known motif	Known motif	Motif (measured) - Lambert 2018	1	BACH1
ENSG00000112182	BACH2	bZIP	bZIP	Yes	Known motif	Known motif	Motif (measured) - Lambert 2018	2	BACH2_1; BACH2_2
ENSG00000156127	BATF	bZIP	bZIP	Yes	Known motif	Known motif	Motif (measured) - Lambert 2018	1	BATF
ENSG00000123685	BATF3	bZIP	bZIP	Yes	Known motif	Known motif	Motif (measured) - Lambert 2018	1	BATF3
ENSG00000245848	CEBPA	bZIP	bZIP	Yes	Known motif	Known motif	Motif (measured) - Lambert 2018	1	CEBPA
ENSG00000172216	CEBPB	bZIP	bZIP	Yes	Known motif	Known motif	Motif (measured) - Lambert 2018	1	CEBPB
ENSG00000221869	CEBPD	bZIP	bZIP	Yes	Known motif	Known motif	Motif (measured) - Lambert 2018	2	CEBPD_1; CEBPD_2
ENSG00000092067	CEBPE	bZIP	bZIP	Yes	Known motif	Known motif	Motif (measured) - Lambert 2018	1	CEBPE
ENSG00000153879	CEBPG	bZIP	bZIP	Yes	Known motif	Known motif	Motif (measured) - Lambert 2018	1	CEBPG
ENSG00000118260	CREB1	bZIP	bZIP	Yes	Known motif	Known motif	Motif (measured) - Lambert 2018	1	CREB1
ENSG00000107175	CREB3	bZIP	bZIP	Yes	Known motif	Known motif	Motif (measured) - Lambert 2018	1	CREB3
ENSG00000157613	CREB3L1	bZIP	bZIP	Yes	Known motif	Known motif	Motif (measured) - Lambert 2018	1	CREB3L1
ENSG00000182158	CREB3L2	bZIP	bZIP	Yes	Known motif	Known motif	Motif (measured) - Lambert 2018	1	CREB3L2
ENSG00000143578	CREB3L4	bZIP	bZIP	Yes	Known motif	Known motif	Motif (measured) - Lambert 2018	1	CREB3L4
ENSG00000146592	CREB5	bZIP	bZIP	Yes	Known motif	Known motif	Motif (measured) - Lambert 2018	2	CREB5_1; CREB5_2
ENSG00000095794	CREM	bZIP	bZIP	Yes	Known motif	Known motif	Motif (measured) - Lambert 2018	1	CREM
ENSG00000105516	DBP	bZIP	bZIP	Yes	Known motif	Known motif	Motif (measured) - Lambert 2018	1	DBP
ENSG00000175197	DDIT3	bZIP	bZIP	Yes	Known motif	Known motif	Motif (measured) - Lambert 2018	2	DDIT3_1; DDIT3_2
ENSG00000170345	FOS	bZIP	bZIP	Yes	Known motif	Known motif	Motif (measured) - Lambert 2018	1	FOS
ENSG00000125740	FOSB	bZIP	bZIP	Yes	Known motif	Known motif	Motif (measured) - Lambert 2018	1	FOSB
ENSG00000175592	FOSL1	bZIP	bZIP	Yes	Known motif	Known motif	Motif (measured) - Lambert 2018	1	FOSL1
ENSG00000075426	FOSL2	bZIP	bZIP	Yes	Known motif	Known motif	Motif (measured) - Lambert 2018	2	FOSL2_1; FOSL2_2
ENSG00000108924	HLF	bZIP	bZIP	Yes	Known motif	Known motif	Motif (measured) - Lambert 2018	2	HLF_1; HLF_2
ENSG00000140044	JDP2	bZIP	bZIP	Yes	Known motif	Known motif	Motif (measured) - Lambert 2018	1	JDP2
ENSG00000177606	JUN	bZIP	bZIP	Yes	Known motif	Known motif	Motif (measured) - Lambert 2018	1	JUN
ENSG00000171223	JUNB	bZIP	bZIP	Yes	Known motif	Known motif	Motif (measured) - Lambert 2018	1	JUNB
ENSG00000130522	JUND	bZIP	bZIP	Yes	Known motif	Known motif	Motif (measured) - Lambert 2018	1	JUND
ENSG00000178573	MAF	bZIP	bZIP	Yes	Known motif	Known motif	Motif (measured) - Lambert 2018	1	MAF
ENSG00000182759	MAFA	bZIP	bZIP	Yes	Known motif	Known motif	Motif (measured) - Lambert 2018	1	MAFA
ENSG00000204103	MAFB	bZIP	bZIP	Yes	Known motif	Known motif	Motif (measured) - Lambert 2018	1	MAFB
ENSG00000185022	MAFF	bZIP	bZIP	Yes	Known motif	Known motif	Motif (measured) - Lambert 2018	1	MAFF
ENSG00000197063	MAFG	bZIP	bZIP	Yes	Known motif	Known motif	Motif (measured) - Lambert 2018	1	MAFG
ENSG00000198517	MAFK	bZIP	bZIP	Yes	Known motif	Known motif	Motif (measured) - Lambert 2018	1	MAFK
ENSG00000123405	NFE2	bZIP	bZIP	Yes	Known motif	Known motif	Motif (measured) - Lambert 2018	2	NFE2_1; NFE2_2
ENSG00000082641	NFE2L1	bZIP	bZIP	Yes	Known motif	Known motif	Motif (measured) - Lambert 2018	1	NFE2L1
ENSG00000116044	NFE2L2	bZIP	bZIP	Yes	Known motif	Known motif	Motif (measured) - Lambert 2018	1	NFE2L2
ENSG00000050344	NFE2L3	bZIP	bZIP	Yes	Known motif	Known motif	Motif (measured) - Lambert 2018	1	NFE2L3
ENSG00000165030	NFIL3	bZIP	bZIP	Yes	Known motif	Known motif	Motif (measured) - Lambert 2018	1	NFIL3
ENSG00000129535	NRL	bZIP	bZIP	Yes	Known motif	Known motif	Motif (measured) - Lambert 2018	1	NRL
ENSG00000167074	TEF	bZIP	bZIP	Yes	Known motif	Known motif	Motif (measured) - Lambert 2018	1	TEF
ENSG00000100219	XBP1	bZIP	bZIP	Yes	Known motif	Known motif	Motif (measured) - Lambert 2018	1	XBP1
ENSG00000164684	ZNF704	C2H2 ZF	C-Clamp	Yes	Known motif	Known motif	Motif (measured) - Lambert 2018	1	ZNF704
ENSG00000264668	AC138696.1	C2H2 ZF	C2H2 ZF	Yes	Known motif	Known motif	Motif (measured) - Lambert 2018	1	AC138696.1
ENSG00000119866	BCL11A	C2H2 ZF	C2H2 ZF	Yes	Known motif	Known motif	Motif (measured) - Lambert 2018	2	BCL11A_1; BCL11A_2
ENSG00000127152	BCL11B	C2H2 ZF	C2H2 ZF	Yes	Known motif	Known motif	Motif (measured) - Lambert 2018	1	BCL11B
ENSG00000113916	BCL6	C2H2 ZF	C2H2 ZF	Yes	Known motif	Known motif	Motif (measured) - Lambert 2018	2	BCL6_1; BCL6_2
ENSG00000161940	BCL6B	C2H2 ZF	C2H2 ZF	Yes	Known motif	Known motif	Motif (measured) - Lambert 2018	1	BCL6B
ENSG00000102974	CTCF	C2H2 ZF	C2H2 ZF	Yes	Known motif	Known motif	Motif (measured) - Lambert 2018	1	CTCF
ENSG00000124092	CTCFL	C2H2 ZF	C2H2 ZF	Yes	Known motif	Known motif	Motif (measured) - Lambert 2018	1	CTCFL
ENSG00000011332	DPF1	C2H2 ZF	C2H2 ZF	Yes	Known motif	Known motif	Motif (measured) - Lambert 2018	1	DPF1
ENSG00000167967	E4F1	C2H2 ZF	C2H2 ZF	Yes	Known motif	Known motif	Motif (measured) - Lambert 2018	1	E4F1
ENSG00000120738	EGR1	C2H2 ZF	C2H2 ZF	Yes	Known motif	Known motif	Motif (measured) - Lambert 2018	1	EGR1
ENSG00000122877	EGR2	C2H2 ZF	C2H2 ZF	Yes	Known motif	Known motif	Motif (measured) - Lambert 2018	1	EGR2
ENSG00000179388	EGR3	C2H2 ZF	C2H2 ZF	Yes	Known motif	Known motif	Motif (measured) - Lambert 2018	1	EGR3
ENSG00000135625	EGR4	C2H2 ZF	C2H2 ZF	Yes	Known motif	Known motif	Motif (measured) - Lambert 2018	1	EGR4
ENSG00000128610	FEZF1	C2H2 ZF	C2H2 ZF	Yes	Known motif	Known motif	Motif (measured) - Lambert 2018	1	FEZF1
ENSG00000162676	GFI1	C2H2 ZF	C2H2 ZF	Yes	Known motif	Known motif	Motif (measured) - Lambert 2018	1	GFI1
ENSG00000165702	GFI1B	C2H2 ZF	C2H2 ZF	Yes	Known motif	Known motif	Motif (measured) - Lambert 2018	1	GFI1B
ENSG00000111087	GLI1	C2H2 ZF	C2H2 ZF	Yes	Known motif	Known motif	Motif (measured) - Lambert 2018	1	GLI1
ENSG00000074047	GLI2	C2H2 ZF	C2H2 ZF	Yes	Known motif	Known motif	Motif (measured) - Lambert 2018	1	GLI2
ENSG00000106571	GLI3	C2H2 ZF	C2H2 ZF	Yes	Known motif	Known motif	Motif (measured) - Lambert 2018	1	GLI3
ENSG00000250571	GLI4	C2H2 ZF	C2H2 ZF	Yes	Known motif	Known motif	Motif (measured) - Lambert 2018	1	GLI4
ENSG00000174332	GLIS1	C2H2 ZF	C2H2 ZF	Yes	Known motif	Known motif	Motif (measured) - Lambert 2018	2	GLIS1_1; GLIS1_2
ENSG00000126603	GLIS2	C2H2 ZF	C2H2 ZF	Yes	Known motif	Known motif	Motif (measured) - Lambert 2018	2	GLIS2_1; GLIS2_2
ENSG00000107249	GLIS3	C2H2 ZF	C2H2 ZF	Yes	Known motif	Known motif	Motif (measured) - Lambert 2018	1	GLIS3
ENSG00000122034	GTF3A	C2H2 ZF	C2H2 ZF	Yes	Known motif	Known motif	Motif (measured) - Lambert 2018	1	GTF3A
ENSG00000125812	GZF1	C2H2 ZF	C2H2 ZF	Yes	Known motif	Known motif	Motif (measured) - Lambert 2018	1	GZF1
ENSG00000177374	HIC1	C2H2 ZF	C2H2 ZF	Yes	Known motif	Known motif	Motif (measured) - Lambert 2018	1	HIC1
ENSG00000169635	HIC2	C2H2 ZF	C2H2 ZF	Yes	Known motif	Known motif	Motif (measured) - Lambert 2018	1	HIC2
ENSG00000172273	HINFP	C2H2 ZF	C2H2 ZF	Yes	Known motif	Known motif	Motif (measured) - Lambert 2018	1	HINFP
ENSG00000095951	HIVEP1	C2H2 ZF	C2H2 ZF	Yes	Known motif	Known motif	Motif (measured) - Lambert 2018	1	HIVEP1
ENSG00000010818	HIVEP2	C2H2 ZF	C2H2 ZF	Yes	Known motif	Known motif	Motif (measured) - Lambert 2018	2	HIVEP2_1; HIVEP2_2
ENSG00000181666	HKR1	C2H2 ZF	C2H2 ZF	Yes	Known motif	Known motif	Motif (measured) - Lambert 2018	1	HKR1
ENSG00000185811	IKZF1	C2H2 ZF	C2H2 ZF	Yes	Known motif	Known motif	Motif (measured) - Lambert 2018	1	IKZF1
ENSG00000030419	IKZF2	C2H2 ZF	C2H2 ZF	Yes	Known motif	Known motif	Motif (measured) - Lambert 2018	2	IKZF2_1; IKZF2_2
ENSG00000161405	IKZF3	C2H2 ZF	C2H2 ZF	Yes	Known motif	Known motif	Motif (measured) - Lambert 2018	1	IKZF3
ENSG00000173404	INSM1	C2H2 ZF	C2H2 ZF	Yes	Known motif	Known motif	Motif (measured) - Lambert 2018	2	INSM1_1; INSM1_2
ENSG00000105610	KLF1	C2H2 ZF	C2H2 ZF	Yes	Known motif	Known motif	Motif (measured) - Lambert 2018	1	KLF1
ENSG00000155090	KLF10	C2H2 ZF	C2H2 ZF	Yes	Known motif	Known motif	Motif (measured) - Lambert 2018	1	KLF10
ENSG00000172059	KLF11	C2H2 ZF	C2H2 ZF	Yes	Known motif	Known motif	Motif (measured) - Lambert 2018	1	KLF11
ENSG00000118922	KLF12	C2H2 ZF	C2H2 ZF	Yes	Known motif	Known motif	Motif (measured) - Lambert 2018	1	KLF12
ENSG00000169926	KLF13	C2H2 ZF	C2H2 ZF	Yes	Known motif	Known motif	Motif (measured) - Lambert 2018	1	KLF13
ENSG00000266265	KLF14	C2H2 ZF	C2H2 ZF	Yes	Known motif	Known motif	Motif (measured) - Lambert 2018	2	KLF14_1; KLF14_2
ENSG00000163884	KLF15	C2H2 ZF	C2H2 ZF	Yes	Known motif	Known motif	Motif (measured) - Lambert 2018	2	KLF15_1; KLF15_2
ENSG00000129911	KLF16	C2H2 ZF	C2H2 ZF	Yes	Known motif	Known motif	Motif (measured) - Lambert 2018	2	KLF16_1; KLF16_2
ENSG00000171872	KLF17	C2H2 ZF	C2H2 ZF	Yes	Known motif	Known motif	Motif (measured) - Lambert 2018	1	KLF17
ENSG00000127528	KLF2	C2H2 ZF	C2H2 ZF	Yes	Known motif	Known motif	Motif (measured) - Lambert 2018	1	KLF2
ENSG00000109787	KLF3	C2H2 ZF	C2H2 ZF	Yes	Known motif	Known motif	Motif (measured) - Lambert 2018	1	KLF3
ENSG00000136826	KLF4	C2H2 ZF	C2H2 ZF	Yes	Known motif	Known motif	Motif (measured) - Lambert 2018	1	KLF4
ENSG00000102554	KLF5	C2H2 ZF	C2H2 ZF	Yes	Known motif	Known motif	Motif (measured) - Lambert 2018	1	KLF5
ENSG00000067082	KLF6	C2H2 ZF	C2H2 ZF	Yes	Known motif	Known motif	Motif (measured) - Lambert 2018	1	KLF6
ENSG00000118263	KLF7	C2H2 ZF	C2H2 ZF	Yes	Known motif	Known motif	Motif (measured) - Lambert 2018	1	KLF7
ENSG00000102349	KLF8	C2H2 ZF	C2H2 ZF	Yes	Known motif	Known motif	Motif (measured) - Lambert 2018	1	KLF8
ENSG00000119138	KLF9	C2H2 ZF	C2H2 ZF	Yes	Known motif	Known motif	Motif (measured) - Lambert 2018	1	KLF9
ENSG00000103495	MAZ	C2H2 ZF	C2H2 ZF	Yes	Known motif	Known motif	Motif (measured) - Lambert 2018	1	MAZ
ENSG00000085276	MECOM	C2H2 ZF	C2H2 ZF	Yes	Known motif	Known motif	Motif (measured) - Lambert 2018	1	MECOM
ENSG00000188786	MTF1	C2H2 ZF	C2H2 ZF	Yes	Known motif	Known motif	Motif (measured) - Lambert 2018	2	MTF1_1; MTF1_2
ENSG00000085274	MYNN	C2H2 ZF	C2H2 ZF	Yes	Known motif	Known motif	Motif (measured) - Lambert 2018	1	MYNN
ENSG00000099326	MZF1	C2H2 ZF	C2H2 ZF	Yes	Known motif	Known motif	Motif (measured) - Lambert 2018	1	MZF1
ENSG00000143867	OSR1	C2H2 ZF	C2H2 ZF	Yes	Known motif	Known motif	Motif (measured) - Lambert 2018	1	OSR1
ENSG00000164920	OSR2	C2H2 ZF	C2H2 ZF	Yes	Known motif	Known motif	Motif (measured) - Lambert 2018	1	OSR2
ENSG00000172818	OVOL1	C2H2 ZF	C2H2 ZF	Yes	Known motif	Known motif	Motif (measured) - Lambert 2018	1	OVOL1
ENSG00000125850	OVOL2	C2H2 ZF	C2H2 ZF	Yes	Known motif	Known motif	Motif (measured) - Lambert 2018	2	OVOL2_1; OVOL2_2
ENSG00000181690	PLAG1	C2H2 ZF	C2H2 ZF	Yes	Known motif	Known motif	Motif (measured) - Lambert 2018	1	PLAG1
ENSG00000118495	PLAGL1	C2H2 ZF	C2H2 ZF	Yes	Known motif	Known motif	Motif (measured) - Lambert 2018	1	PLAGL1
ENSG00000126003	PLAGL2	C2H2 ZF	C2H2 ZF	Yes	Known motif	Known motif	Motif (measured) - Lambert 2018	1	PLAGL2
ENSG00000057657	PRDM1	C2H2 ZF	C2H2 ZF	Yes	Known motif	Known motif	Motif (measured) - Lambert 2018	1	PRDM1
ENSG00000130711	PRDM12	C2H2 ZF	C2H2 ZF	Yes	Known motif	Known motif	Motif (measured) - Lambert 2018	1	PRDM12
ENSG00000147596	PRDM14	C2H2 ZF	C2H2 ZF	Yes	Known motif	Known motif	Motif (measured) - Lambert 2018	1	PRDM14
ENSG00000141956	PRDM15	C2H2 ZF	C2H2 ZF	Yes	Known motif	Known motif	Motif (measured) - Lambert 2018	1	PRDM15
ENSG00000110851	PRDM4	C2H2 ZF	C2H2 ZF	Yes	Known motif	Known motif	Motif (measured) - Lambert 2018	2	PRDM4_1; PRDM4_2
ENSG00000061455	PRDM6	C2H2 ZF	C2H2 ZF	Yes	Known motif	Known motif	Motif (measured) - Lambert 2018	1	PRDM6
ENSG00000164256	PRDM9	C2H2 ZF	C2H2 ZF	Yes	Known motif	Known motif	Motif (measured) - Lambert 2018	1	PRDM9
ENSG00000146587	RBAK	C2H2 ZF	C2H2 ZF	Yes	Known motif	Known motif	Motif (measured) - Lambert 2018	1	RBAK
ENSG00000084093	REST	C2H2 ZF	C2H2 ZF	Yes	Known motif	Known motif	Motif (measured) - Lambert 2018	1	REST
ENSG00000124782	RREB1	C2H2 ZF	C2H2 ZF	Yes	Known motif	Known motif	Motif (measured) - Lambert 2018	1	RREB1
ENSG00000165821	SALL2	C2H2 ZF	C2H2 ZF	Yes	Known motif	Known motif	Motif (measured) - Lambert 2018	1	SALL2
ENSG00000261678	SCRT1	C2H2 ZF	C2H2 ZF	Yes	Known motif	Known motif	Motif (measured) - Lambert 2018	1	SCRT1
ENSG00000215397	SCRT2	C2H2 ZF	C2H2 ZF	Yes	Known motif	Known motif	Motif (measured) - Lambert 2018	2	SCRT2_1; SCRT2_2
ENSG00000124216	SNAI1	C2H2 ZF	C2H2 ZF	Yes	Known motif	Known motif	Motif (measured) - Lambert 2018	2	SNAI1_1; SNAI1_2
ENSG00000019549	SNAI2	C2H2 ZF	C2H2 ZF	Yes	Known motif	Known motif	Motif (measured) - Lambert 2018	1	SNAI2
ENSG00000185669	SNAI3	C2H2 ZF	C2H2 ZF	Yes	Known motif	Known motif	Motif (measured) - Lambert 2018	1	SNAI3
ENSG00000185591	SP1	C2H2 ZF	C2H2 ZF	Yes	Known motif	Known motif	Motif (measured) - Lambert 2018	2	SP1_1; SP1_2
ENSG00000167182	SP2	C2H2 ZF	C2H2 ZF	Yes	Known motif	Known motif	Motif (measured) - Lambert 2018	2	SP2_1; SP2_2
ENSG00000172845	SP3	C2H2 ZF	C2H2 ZF	Yes	Known motif	Known motif	Motif (measured) - Lambert 2018	2	SP3_1; SP3_2
ENSG00000105866	SP4	C2H2 ZF	C2H2 ZF	Yes	Known motif	Known motif	Motif (measured) - Lambert 2018	1	SP4
ENSG00000204335	SP5	C2H2 ZF	C2H2 ZF	Yes	Known motif	Known motif	Motif (measured) - Lambert 2018	1	SP5
ENSG00000170374	SP7	C2H2 ZF	C2H2 ZF	Yes	Known motif	Known motif	Motif (measured) - Lambert 2018	1	SP7
ENSG00000164651	SP8	C2H2 ZF	C2H2 ZF	Yes	Known motif	Known motif	Motif (measured) - Lambert 2018	2	SP8_1; SP8_2
ENSG00000217236	SP9	C2H2 ZF	C2H2 ZF	Yes	Known motif	Known motif	Motif (measured) - Lambert 2018	1	SP9
ENSG00000136451	VEZF1	C2H2 ZF	C2H2 ZF	Yes	Known motif	Known motif	Motif (measured) - Lambert 2018	1	VEZF1
ENSG00000184937	WT1	C2H2 ZF	C2H2 ZF	Yes	Known motif	Known motif	Motif (measured) - Lambert 2018	1	WT1
ENSG00000100811	YY1	C2H2 ZF	C2H2 ZF	Yes	Known motif	Known motif	Motif (measured) - Lambert 2018	1	YY1
ENSG00000230797	YY2	C2H2 ZF	C2H2 ZF	Yes	Known motif	Known motif	Motif (measured) - Lambert 2018	1	YY2
ENSG00000126804	ZBTB1	C2H2 ZF	C2H2 ZF	Yes	Known motif	Known motif	Motif (measured) - Lambert 2018	1	ZBTB1
ENSG00000066422	ZBTB11	C2H2 ZF	C2H2 ZF	Yes	Known motif	Known motif	Motif (measured) - Lambert 2018	1	ZBTB11
ENSG00000204366	ZBTB12	C2H2 ZF	C2H2 ZF	Yes	Known motif	Known motif	Motif (measured) - Lambert 2018	1	ZBTB12
ENSG00000198081	ZBTB14	C2H2 ZF	C2H2 ZF	Yes	Known motif	Known motif	Motif (measured) - Lambert 2018	1	ZBTB14
ENSG00000109906	ZBTB16	C2H2 ZF	C2H2 ZF	Yes	Known motif	Known motif	Motif (measured) - Lambert 2018	2	ZBTB16_1; ZBTB16_2
ENSG00000179456	ZBTB18	C2H2 ZF	C2H2 ZF	Yes	Known motif	Known motif	Motif (measured) - Lambert 2018	1	ZBTB18
ENSG00000181472	ZBTB2	C2H2 ZF	C2H2 ZF	Yes	Known motif	Known motif	Motif (measured) - Lambert 2018	1	ZBTB2
ENSG00000181722	ZBTB20	C2H2 ZF	C2H2 ZF	Yes	Known motif	Known motif	Motif (measured) - Lambert 2018	1	ZBTB20
ENSG00000236104	ZBTB22	C2H2 ZF	C2H2 ZF	Yes	Known motif	Known motif	Motif (measured) - Lambert 2018	1	ZBTB22
ENSG00000171448	ZBTB26	C2H2 ZF	C2H2 ZF	Yes	Known motif	Known motif	Motif (measured) - Lambert 2018	1	ZBTB26
ENSG00000185670	ZBTB3	C2H2 ZF	C2H2 ZF	Yes	Known motif	Known motif	Motif (measured) - Lambert 2018	1	ZBTB3
ENSG00000011590	ZBTB32	C2H2 ZF	C2H2 ZF	Yes	Known motif	Known motif	Motif (measured) - Lambert 2018	1	ZBTB32
ENSG00000177485	ZBTB33	C2H2 ZF	C2H2 ZF	Yes	Known motif	Known motif	Motif (measured) - Lambert 2018	1	ZBTB33
ENSG00000185278	ZBTB37	C2H2 ZF	C2H2 ZF	Yes	Known motif	Known motif	Motif (measured) - Lambert 2018	1	ZBTB37
ENSG00000174282	ZBTB4	C2H2 ZF	C2H2 ZF	Yes	Known motif	Known motif	Motif (measured) - Lambert 2018	2	ZBTB4_1; ZBTB4_2
ENSG00000179627	ZBTB42	C2H2 ZF	C2H2 ZF	Yes	Known motif	Known motif	Motif (measured) - Lambert 2018	1	ZBTB42
ENSG00000169155	ZBTB43	C2H2 ZF	C2H2 ZF	Yes	Known motif	Known motif	Motif (measured) - Lambert 2018	1	ZBTB43
ENSG00000196323	ZBTB44	C2H2 ZF	C2H2 ZF	Yes	Known motif	Known motif	Motif (measured) - Lambert 2018	1	ZBTB44
ENSG00000119574	ZBTB45	C2H2 ZF	C2H2 ZF	Yes	Known motif	Known motif	Motif (measured) - Lambert 2018	1	ZBTB45
ENSG00000204859	ZBTB48	C2H2 ZF	C2H2 ZF	Yes	Known motif	Known motif	Motif (measured) - Lambert 2018	1	ZBTB48
ENSG00000168826	ZBTB49	C2H2 ZF	C2H2 ZF	Yes	Known motif	Known motif	Motif (measured) - Lambert 2018	1	ZBTB49
ENSG00000186130	ZBTB6	C2H2 ZF	C2H2 ZF	Yes	Known motif	Known motif	Motif (measured) - Lambert 2018	1	ZBTB6
ENSG00000178951	ZBTB7A	C2H2 ZF	C2H2 ZF	Yes	Known motif	Known motif	Motif (measured) - Lambert 2018	2	ZBTB7A_1; ZBTB7A_2
ENSG00000160685	ZBTB7B	C2H2 ZF	C2H2 ZF	Yes	Known motif	Known motif	Motif (measured) - Lambert 2018	2	ZBTB7B_1; ZBTB7B_2
ENSG00000184828	ZBTB7C	C2H2 ZF	C2H2 ZF	Yes	Known motif	Known motif	Motif (measured) - Lambert 2018	1	ZBTB7C
ENSG00000184517	ZFP1	C2H2 ZF	C2H2 ZF	Yes	Known motif	Known motif	Motif (measured) - Lambert 2018	1	ZFP1
ENSG00000142065	ZFP14	C2H2 ZF	C2H2 ZF	Yes	Known motif	Known motif	Motif (measured) - Lambert 2018	2	ZFP14_1; ZFP14_2
ENSG00000196867	ZFP28	C2H2 ZF	C2H2 ZF	Yes	Known motif	Known motif	Motif (measured) - Lambert 2018	1	ZFP28
ENSG00000180787	ZFP3	C2H2 ZF	C2H2 ZF	Yes	Known motif	Known motif	Motif (measured) - Lambert 2018	1	ZFP3
ENSG00000181638	ZFP41	C2H2 ZF	C2H2 ZF	Yes	Known motif	Known motif	Motif (measured) - Lambert 2018	1	ZFP41
ENSG00000179059	ZFP42	C2H2 ZF	C2H2 ZF	Yes	Known motif	Known motif	Motif (measured) - Lambert 2018	2	ZFP42_1; ZFP42_2
ENSG00000204644	ZFP57	C2H2 ZF	C2H2 ZF	Yes	Known motif	Known motif	Motif (measured) - Lambert 2018	1	ZFP57
ENSG00000020256	ZFP64	C2H2 ZF	C2H2 ZF	Yes	Known motif	Known motif	Motif (measured) - Lambert 2018	1	ZFP64
ENSG00000187815	ZFP69	C2H2 ZF	C2H2 ZF	Yes	Known motif	Known motif	Motif (measured) - Lambert 2018	1	ZFP69
ENSG00000187801	ZFP69B	C2H2 ZF	C2H2 ZF	Yes	Known motif	Known motif	Motif (measured) - Lambert 2018	1	ZFP69B
ENSG00000181007	ZFP82	C2H2 ZF	C2H2 ZF	Yes	Known motif	Known motif	Motif (measured) - Lambert 2018	2	ZFP82_1; ZFP82_2
ENSG00000184939	ZFP90	C2H2 ZF	C2H2 ZF	Yes	Known motif	Known motif	Motif (measured) - Lambert 2018	1	ZFP90
ENSG00000189420	ZFP92	C2H2 ZF	C2H2 ZF	Yes	Known motif	Known motif	Motif (measured) - Lambert 2018	1	ZFP92
ENSG00000005889	ZFX	C2H2 ZF	C2H2 ZF	Yes	Known motif	Known motif	Motif (measured) - Lambert 2018	2	ZFX_1; ZFX_2
ENSG00000152977	ZIC1	C2H2 ZF	C2H2 ZF	Yes	Known motif	Known motif	Motif (measured) - Lambert 2018	1	ZIC1
ENSG00000043355	ZIC2	C2H2 ZF	C2H2 ZF	Yes	Known motif	Known motif	Motif (measured) - Lambert 2018	1	ZIC2
ENSG00000156925	ZIC3	C2H2 ZF	C2H2 ZF	Yes	Known motif	Known motif	Motif (measured) - Lambert 2018	1	ZIC3
ENSG00000174963	ZIC4	C2H2 ZF	C2H2 ZF	Yes	Known motif	Known motif	Motif (measured) - Lambert 2018	2	ZIC4_1; ZIC4_2
ENSG00000139800	ZIC5	C2H2 ZF	C2H2 ZF	Yes	Known motif	Known motif	Motif (measured) - Lambert 2018	1	ZIC5
ENSG00000171649	ZIK1	C2H2 ZF	C2H2 ZF	Yes	Known motif	Known motif	Motif (measured) - Lambert 2018	1	ZIK1
ENSG00000269699	ZIM2	C2H2 ZF	C2H2 ZF	Yes	Known motif	Known motif	Motif (measured) - Lambert 2018	1	ZIM2
ENSG00000141946	ZIM3	C2H2 ZF	C2H2 ZF	Yes	Known motif	Known motif	Motif (measured) - Lambert 2018	2	ZIM3_1; ZIM3_2
ENSG00000106261	ZKSCAN1	C2H2 ZF	C2H2 ZF	Yes	Known motif	Known motif	Motif (measured) - Lambert 2018	1	ZKSCAN1
ENSG00000155592	ZKSCAN2	C2H2 ZF	C2H2 ZF	Yes	Known motif	Known motif	Motif (measured) - Lambert 2018	1	ZKSCAN2
ENSG00000189298	ZKSCAN3	C2H2 ZF	C2H2 ZF	Yes	Known motif	Known motif	Motif (measured) - Lambert 2018	2	ZKSCAN3_1; ZKSCAN3_2
ENSG00000196652	ZKSCAN5	C2H2 ZF	C2H2 ZF	Yes	Known motif	Known motif	Motif (measured) - Lambert 2018	1	ZKSCAN5
ENSG00000196345	ZKSCAN7	C2H2 ZF	C2H2 ZF	Yes	Known motif	Known motif	Motif (measured) - Lambert 2018	1	ZKSCAN7
ENSG00000256223	ZNF10	C2H2 ZF	C2H2 ZF	Yes	Known motif	Known motif	Motif (measured) - Lambert 2018	1	ZNF10
ENSG00000197020	ZNF100	C2H2 ZF	C2H2 ZF	Yes	Known motif	Known motif	Motif (measured) - Lambert 2018	1	ZNF100
ENSG00000181896	ZNF101	C2H2 ZF	C2H2 ZF	Yes	Known motif	Known motif	Motif (measured) - Lambert 2018	1	ZNF101
ENSG00000178150	ZNF114	C2H2 ZF	C2H2 ZF	Yes	Known motif	Known motif	Motif (measured) - Lambert 2018	1	ZNF114
ENSG00000164631	ZNF12	C2H2 ZF	C2H2 ZF	Yes	Known motif	Known motif	Motif (measured) - Lambert 2018	2	ZNF12_1; ZNF12_2
ENSG00000197961	ZNF121	C2H2 ZF	C2H2 ZF	Yes	Known motif	Known motif	Motif (measured) - Lambert 2018	1	ZNF121
ENSG00000196418	ZNF124	C2H2 ZF	C2H2 ZF	Yes	Known motif	Known motif	Motif (measured) - Lambert 2018	1	ZNF124
ENSG00000131849	ZNF132	C2H2 ZF	C2H2 ZF	Yes	Known motif	Known motif	Motif (measured) - Lambert 2018	1	ZNF132
ENSG00000125846	ZNF133	C2H2 ZF	C2H2 ZF	Yes	Known motif	Known motif	Motif (measured) - Lambert 2018	1	ZNF133
ENSG00000213762	ZNF134	C2H2 ZF	C2H2 ZF	Yes	Known motif	Known motif	Motif (measured) - Lambert 2018	1	ZNF134
ENSG00000176293	ZNF135	C2H2 ZF	C2H2 ZF	Yes	Known motif	Known motif	Motif (measured) - Lambert 2018	2	ZNF135_1; ZNF135_2
ENSG00000196646	ZNF136	C2H2 ZF	C2H2 ZF	Yes	Known motif	Known motif	Motif (measured) - Lambert 2018	1	ZNF136
ENSG00000196387	ZNF140	C2H2 ZF	C2H2 ZF	Yes	Known motif	Known motif	Motif (measured) - Lambert 2018	2	ZNF140_1; ZNF140_2
ENSG00000131127	ZNF141	C2H2 ZF	C2H2 ZF	Yes	Known motif	Known motif	Motif (measured) - Lambert 2018	1	ZNF141
ENSG00000166478	ZNF143	C2H2 ZF	C2H2 ZF	Yes	Known motif	Known motif	Motif (measured) - Lambert 2018	1	ZNF143
ENSG00000167635	ZNF146	C2H2 ZF	C2H2 ZF	Yes	Known motif	Known motif	Motif (measured) - Lambert 2018	1	ZNF146
ENSG00000163848	ZNF148	C2H2 ZF	C2H2 ZF	Yes	Known motif	Known motif	Motif (measured) - Lambert 2018	1	ZNF148
ENSG00000179909	ZNF154	C2H2 ZF	C2H2 ZF	Yes	Known motif	Known motif	Motif (measured) - Lambert 2018	1	ZNF154
ENSG00000147117	ZNF157	C2H2 ZF	C2H2 ZF	Yes	Known motif	Known motif	Motif (measured) - Lambert 2018	1	ZNF157
ENSG00000170631	ZNF16	C2H2 ZF	C2H2 ZF	Yes	Known motif	Known motif	Motif (measured) - Lambert 2018	1	ZNF16
ENSG00000175787	ZNF169	C2H2 ZF	C2H2 ZF	Yes	Known motif	Known motif	Motif (measured) - Lambert 2018	1	ZNF169
ENSG00000186272	ZNF17	C2H2 ZF	C2H2 ZF	Yes	Known motif	Known motif	Motif (measured) - Lambert 2018	1	ZNF17
ENSG00000103343	ZNF174	C2H2 ZF	C2H2 ZF	Yes	Known motif	Known motif	Motif (measured) - Lambert 2018	1	ZNF174
ENSG00000105497	ZNF175	C2H2 ZF	C2H2 ZF	Yes	Known motif	Known motif	Motif (measured) - Lambert 2018	1	ZNF175
ENSG00000188629	ZNF177	C2H2 ZF	C2H2 ZF	Yes	Known motif	Known motif	Motif (measured) - Lambert 2018	1	ZNF177
ENSG00000154957	ZNF18	C2H2 ZF	C2H2 ZF	Yes	Known motif	Known motif	Motif (measured) - Lambert 2018	2	ZNF18_1; ZNF18_2
ENSG00000167384	ZNF180	C2H2 ZF	C2H2 ZF	Yes	Known motif	Known motif	Motif (measured) - Lambert 2018	1	ZNF180
ENSG00000197841	ZNF181	C2H2 ZF	C2H2 ZF	Yes	Known motif	Known motif	Motif (measured) - Lambert 2018	1	ZNF181
ENSG00000147118	ZNF182	C2H2 ZF	C2H2 ZF	Yes	Known motif	Known motif	Motif (measured) - Lambert 2018	1	ZNF182
ENSG00000096654	ZNF184	C2H2 ZF	C2H2 ZF	Yes	Known motif	Known motif	Motif (measured) - Lambert 2018	2	ZNF184_1; ZNF184_2
ENSG00000136870	ZNF189	C2H2 ZF	C2H2 ZF	Yes	Known motif	Known motif	Motif (measured) - Lambert 2018	2	ZNF189_1; ZNF189_2
ENSG00000157429	ZNF19	C2H2 ZF	C2H2 ZF	Yes	Known motif	Known motif	Motif (measured) - Lambert 2018	1	ZNF19
ENSG00000186448	ZNF197	C2H2 ZF	C2H2 ZF	Yes	Known motif	Known motif	Motif (measured) - Lambert 2018	1	ZNF197
ENSG00000275111	ZNF2	C2H2 ZF	C2H2 ZF	Yes	Known motif	Known motif	Motif (measured) - Lambert 2018	1	ZNF2
ENSG00000010539	ZNF200	C2H2 ZF	C2H2 ZF	Yes	Known motif	Known motif	Motif (measured) - Lambert 2018	1	ZNF200
ENSG00000166261	ZNF202	C2H2 ZF	C2H2 ZF	Yes	Known motif	Known motif	Motif (measured) - Lambert 2018	1	ZNF202
ENSG00000122386	ZNF205	C2H2 ZF	C2H2 ZF	Yes	Known motif	Known motif	Motif (measured) - Lambert 2018	1	ZNF205
ENSG00000121417	ZNF211	C2H2 ZF	C2H2 ZF	Yes	Known motif	Known motif	Motif (measured) - Lambert 2018	1	ZNF211
ENSG00000170260	ZNF212	C2H2 ZF	C2H2 ZF	Yes	Known motif	Known motif	Motif (measured) - Lambert 2018	1	ZNF212
ENSG00000085644	ZNF213	C2H2 ZF	C2H2 ZF	Yes	Known motif	Known motif	Motif (measured) - Lambert 2018	1	ZNF213
ENSG00000149050	ZNF214	C2H2 ZF	C2H2 ZF	Yes	Known motif	Known motif	Motif (measured) - Lambert 2018	1	ZNF214
ENSG00000171940	ZNF217	C2H2 ZF	C2H2 ZF	Yes	Known motif	Known motif	Motif (measured) - Lambert 2018	1	ZNF217
ENSG00000165804	ZNF219	C2H2 ZF	C2H2 ZF	Yes	Known motif	Known motif	Motif (measured) - Lambert 2018	2	ZNF219_1; ZNF219_2
ENSG00000165512	ZNF22	C2H2 ZF	C2H2 ZF	Yes	Known motif	Known motif	Motif (measured) - Lambert 2018	1	ZNF22
ENSG00000159885	ZNF222	C2H2 ZF	C2H2 ZF	Yes	Known motif	Known motif	Motif (measured) - Lambert 2018	1	ZNF222
ENSG00000178386	ZNF223	C2H2 ZF	C2H2 ZF	Yes	Known motif	Known motif	Motif (measured) - Lambert 2018	1	ZNF223
ENSG00000267680	ZNF224	C2H2 ZF	C2H2 ZF	Yes	Known motif	Known motif	Motif (measured) - Lambert 2018	2	ZNF224_1; ZNF224_2
ENSG00000256294	ZNF225	C2H2 ZF	C2H2 ZF	Yes	Known motif	Known motif	Motif (measured) - Lambert 2018	1	ZNF225
ENSG00000167377	ZNF23	C2H2 ZF	C2H2 ZF	Yes	Known motif	Known motif	Motif (measured) - Lambert 2018	1	ZNF23
ENSG00000167840	ZNF232	C2H2 ZF	C2H2 ZF	Yes	Known motif	Known motif	Motif (measured) - Lambert 2018	1	ZNF232
ENSG00000159917	ZNF235	C2H2 ZF	C2H2 ZF	Yes	Known motif	Known motif	Motif (measured) - Lambert 2018	1	ZNF235
ENSG00000130856	ZNF236	C2H2 ZF	C2H2 ZF	Yes	Known motif	Known motif	Motif (measured) - Lambert 2018	2	ZNF236_1; ZNF236_2
ENSG00000198105	ZNF248	C2H2 ZF	C2H2 ZF	Yes	Known motif	Known motif	Motif (measured) - Lambert 2018	1	ZNF248
ENSG00000175395	ZNF25	C2H2 ZF	C2H2 ZF	Yes	Known motif	Known motif	Motif (measured) - Lambert 2018	1	ZNF25
ENSG00000196150	ZNF250	C2H2 ZF	C2H2 ZF	Yes	Known motif	Known motif	Motif (measured) - Lambert 2018	2	ZNF250_1; ZNF250_2
ENSG00000213096	ZNF254	C2H2 ZF	C2H2 ZF	Yes	Known motif	Known motif	Motif (measured) - Lambert 2018	1	ZNF254
ENSG00000197134	ZNF257	C2H2 ZF	C2H2 ZF	Yes	Known motif	Known motif	Motif (measured) - Lambert 2018	1	ZNF257
ENSG00000198393	ZNF26	C2H2 ZF	C2H2 ZF	Yes	Known motif	Known motif	Motif (measured) - Lambert 2018	1	ZNF26
ENSG00000254004	ZNF260	C2H2 ZF	C2H2 ZF	Yes	Known motif	Known motif	Motif (measured) - Lambert 2018	1	ZNF260
ENSG00000006194	ZNF263	C2H2 ZF	C2H2 ZF	Yes	Known motif	Known motif	Motif (measured) - Lambert 2018	2	ZNF263_1; ZNF263_2
ENSG00000083844	ZNF264	C2H2 ZF	C2H2 ZF	Yes	Known motif	Known motif	Motif (measured) - Lambert 2018	1	ZNF264
ENSG00000174652	ZNF266	C2H2 ZF	C2H2 ZF	Yes	Known motif	Known motif	Motif (measured) - Lambert 2018	1	ZNF266
ENSG00000185947	ZNF267	C2H2 ZF	C2H2 ZF	Yes	Known motif	Known motif	Motif (measured) - Lambert 2018	1	ZNF267
ENSG00000198039	ZNF273	C2H2 ZF	C2H2 ZF	Yes	Known motif	Known motif	Motif (measured) - Lambert 2018	2	ZNF273_1; ZNF273_2
ENSG00000171606	ZNF274	C2H2 ZF	C2H2 ZF	Yes	Known motif	Known motif	Motif (measured) - Lambert 2018	2	ZNF274_1; ZNF274_2
ENSG00000158805	ZNF276	C2H2 ZF	C2H2 ZF	Yes	Known motif	Known motif	Motif (measured) - Lambert 2018	1	ZNF276
ENSG00000198538	ZNF28	C2H2 ZF	C2H2 ZF	Yes	Known motif	Known motif	Motif (measured) - Lambert 2018	1	ZNF28
ENSG00000169548	ZNF280A	C2H2 ZF	C2H2 ZF	Yes	Known motif	Known motif	Motif (measured) - Lambert 2018	1	ZNF280A
ENSG00000162702	ZNF281	C2H2 ZF	C2H2 ZF	Yes	Known motif	Known motif	Motif (measured) - Lambert 2018	2	ZNF281_1; ZNF281_2
ENSG00000170265	ZNF282	C2H2 ZF	C2H2 ZF	Yes	Known motif	Known motif	Motif (measured) - Lambert 2018	1	ZNF282
ENSG00000167637	ZNF283	C2H2 ZF	C2H2 ZF	Yes	Known motif	Known motif	Motif (measured) - Lambert 2018	1	ZNF283
ENSG00000186026	ZNF284	C2H2 ZF	C2H2 ZF	Yes	Known motif	Known motif	Motif (measured) - Lambert 2018	1	ZNF284
ENSG00000267508	ZNF285	C2H2 ZF	C2H2 ZF	Yes	Known motif	Known motif	Motif (measured) - Lambert 2018	1	ZNF285
ENSG00000141040	ZNF287	C2H2 ZF	C2H2 ZF	Yes	Known motif	Known motif	Motif (measured) - Lambert 2018	1	ZNF287
ENSG00000170684	ZNF296	C2H2 ZF	C2H2 ZF	Yes	Known motif	Known motif	Motif (measured) - Lambert 2018	1	ZNF296
ENSG00000166526	ZNF3	C2H2 ZF	C2H2 ZF	Yes	Known motif	Known motif	Motif (measured) - Lambert 2018	1	ZNF3
ENSG00000168661	ZNF30	C2H2 ZF	C2H2 ZF	Yes	Known motif	Known motif	Motif (measured) - Lambert 2018	1	ZNF30
ENSG00000145908	ZNF300	C2H2 ZF	C2H2 ZF	Yes	Known motif	Known motif	Motif (measured) - Lambert 2018	1	ZNF300
ENSG00000089335	ZNF302	C2H2 ZF	C2H2 ZF	Yes	Known motif	Known motif	Motif (measured) - Lambert 2018	1	ZNF302
ENSG00000131845	ZNF304	C2H2 ZF	C2H2 ZF	Yes	Known motif	Known motif	Motif (measured) - Lambert 2018	1	ZNF304
ENSG00000197935	ZNF311	C2H2 ZF	C2H2 ZF	Yes	Known motif	Known motif	Motif (measured) - Lambert 2018	1	ZNF311
ENSG00000205903	ZNF316	C2H2 ZF	C2H2 ZF	Yes	Known motif	Known motif	Motif (measured) - Lambert 2018	2	ZNF316_1; ZNF316_2
ENSG00000130803	ZNF317	C2H2 ZF	C2H2 ZF	Yes	Known motif	Known motif	Motif (measured) - Lambert 2018	2	ZNF317_1; ZNF317_2
ENSG00000169740	ZNF32	C2H2 ZF	C2H2 ZF	Yes	Known motif	Known motif	Motif (measured) - Lambert 2018	1	ZNF32
ENSG00000182986	ZNF320	C2H2 ZF	C2H2 ZF	Yes	Known motif	Known motif	Motif (measured) - Lambert 2018	2	ZNF320_1; ZNF320_2
ENSG00000181315	ZNF322	C2H2 ZF	C2H2 ZF	Yes	Known motif	Known motif	Motif (measured) - Lambert 2018	1	ZNF322
ENSG00000083812	ZNF324	C2H2 ZF	C2H2 ZF	Yes	Known motif	Known motif	Motif (measured) - Lambert 2018	2	ZNF324_1; ZNF324_2
ENSG00000249471	ZNF324B	C2H2 ZF	C2H2 ZF	Yes	Known motif	Known motif	Motif (measured) - Lambert 2018	1	ZNF324B
ENSG00000181894	ZNF329	C2H2 ZF	C2H2 ZF	Yes	Known motif	Known motif	Motif (measured) - Lambert 2018	1	ZNF329
ENSG00000130844	ZNF331	C2H2 ZF	C2H2 ZF	Yes	Known motif	Known motif	Motif (measured) - Lambert 2018	2	ZNF331_1; ZNF331_2
ENSG00000160961	ZNF333	C2H2 ZF	C2H2 ZF	Yes	Known motif	Known motif	Motif (measured) - Lambert 2018	1	ZNF333
ENSG00000198185	ZNF334	C2H2 ZF	C2H2 ZF	Yes	Known motif	Known motif	Motif (measured) - Lambert 2018	1	ZNF334
ENSG00000130684	ZNF337	C2H2 ZF	C2H2 ZF	Yes	Known motif	Known motif	Motif (measured) - Lambert 2018	1	ZNF337
ENSG00000189180	ZNF33A	C2H2 ZF	C2H2 ZF	Yes	Known motif	Known motif	Motif (measured) - Lambert 2018	2	ZNF33A_1; ZNF33A_2
ENSG00000196693	ZNF33B	C2H2 ZF	C2H2 ZF	Yes	Known motif	Known motif	Motif (measured) - Lambert 2018	1	ZNF33B
ENSG00000196378	ZNF34	C2H2 ZF	C2H2 ZF	Yes	Known motif	Known motif	Motif (measured) - Lambert 2018	1	ZNF34
ENSG00000131061	ZNF341	C2H2 ZF	C2H2 ZF	Yes	Known motif	Known motif	Motif (measured) - Lambert 2018	1	ZNF341
ENSG00000088876	ZNF343	C2H2 ZF	C2H2 ZF	Yes	Known motif	Known motif	Motif (measured) - Lambert 2018	2	ZNF343_1; ZNF343_2
ENSG00000251247	ZNF345	C2H2 ZF	C2H2 ZF	Yes	Known motif	Known motif	Motif (measured) - Lambert 2018	1	ZNF345
ENSG00000169981	ZNF35	C2H2 ZF	C2H2 ZF	Yes	Known motif	Known motif	Motif (measured) - Lambert 2018	1	ZNF35
ENSG00000256683	ZNF350	C2H2 ZF	C2H2 ZF	Yes	Known motif	Known motif	Motif (measured) - Lambert 2018	1	ZNF350
ENSG00000169131	ZNF354A	C2H2 ZF	C2H2 ZF	Yes	Known motif	Known motif	Motif (measured) - Lambert 2018	2	ZNF354A_1; ZNF354A_2
ENSG00000178338	ZNF354B	C2H2 ZF	C2H2 ZF	Yes	Known motif	Known motif	Motif (measured) - Lambert 2018	1	ZNF354B
ENSG00000177932	ZNF354C	C2H2 ZF	C2H2 ZF	Yes	Known motif	Known motif	Motif (measured) - Lambert 2018	2	ZNF354C_1; ZNF354C_2
ENSG00000075407	ZNF37A	C2H2 ZF	C2H2 ZF	Yes	Known motif	Known motif	Motif (measured) - Lambert 2018	1	ZNF37A
ENSG00000161298	ZNF382	C2H2 ZF	C2H2 ZF	Yes	Known motif	Known motif	Motif (measured) - Lambert 2018	2	ZNF382_1; ZNF382_2
ENSG00000188283	ZNF383	C2H2 ZF	C2H2 ZF	Yes	Known motif	Known motif	Motif (measured) - Lambert 2018	1	ZNF383
ENSG00000126746	ZNF384	C2H2 ZF	C2H2 ZF	Yes	Known motif	Known motif	Motif (measured) - Lambert 2018	2	ZNF384_1; ZNF384_2
ENSG00000151789	ZNF385D	C2H2 ZF	C2H2 ZF	Yes	Known motif	Known motif	Motif (measured) - Lambert 2018	1	ZNF385D
ENSG00000160908	ZNF394	C2H2 ZF	C2H2 ZF	Yes	Known motif	Known motif	Motif (measured) - Lambert 2018	1	ZNF394
ENSG00000186496	ZNF396	C2H2 ZF	C2H2 ZF	Yes	Known motif	Known motif	Motif (measured) - Lambert 2018	1	ZNF396
ENSG00000197024	ZNF398	C2H2 ZF	C2H2 ZF	Yes	Known motif	Known motif	Motif (measured) - Lambert 2018	1	ZNF398
ENSG00000147124	ZNF41	C2H2 ZF	C2H2 ZF	Yes	Known motif	Known motif	Motif (measured) - Lambert 2018	1	ZNF41
ENSG00000119725	ZNF410	C2H2 ZF	C2H2 ZF	Yes	Known motif	Known motif	Motif (measured) - Lambert 2018	2	ZNF410_1; ZNF410_2
ENSG00000170954	ZNF415	C2H2 ZF	C2H2 ZF	Yes	Known motif	Known motif	Motif (measured) - Lambert 2018	1	ZNF415
ENSG00000083817	ZNF416	C2H2 ZF	C2H2 ZF	Yes	Known motif	Known motif	Motif (measured) - Lambert 2018	1	ZNF416
ENSG00000173480	ZNF417	C2H2 ZF	C2H2 ZF	Yes	Known motif	Known motif	Motif (measured) - Lambert 2018	1	ZNF417
ENSG00000196724	ZNF418	C2H2 ZF	C2H2 ZF	Yes	Known motif	Known motif	Motif (measured) - Lambert 2018	1	ZNF418
ENSG00000105136	ZNF419	C2H2 ZF	C2H2 ZF	Yes	Known motif	Known motif	Motif (measured) - Lambert 2018	2	ZNF419_1; ZNF419_2
ENSG00000102935	ZNF423	C2H2 ZF	C2H2 ZF	Yes	Known motif	Known motif	Motif (measured) - Lambert 2018	2	ZNF423_1; ZNF423_2
ENSG00000204947	ZNF425	C2H2 ZF	C2H2 ZF	Yes	Known motif	Known motif	Motif (measured) - Lambert 2018	1	ZNF425
ENSG00000197013	ZNF429	C2H2 ZF	C2H2 ZF	Yes	Known motif	Known motif	Motif (measured) - Lambert 2018	1	ZNF429
ENSG00000118620	ZNF430	C2H2 ZF	C2H2 ZF	Yes	Known motif	Known motif	Motif (measured) - Lambert 2018	1	ZNF430
ENSG00000196705	ZNF431	C2H2 ZF	C2H2 ZF	Yes	Known motif	Known motif	Motif (measured) - Lambert 2018	1	ZNF431
ENSG00000256087	ZNF432	C2H2 ZF	C2H2 ZF	Yes	Known motif	Known motif	Motif (measured) - Lambert 2018	1	ZNF432
ENSG00000197647	ZNF433	C2H2 ZF	C2H2 ZF	Yes	Known motif	Known motif	Motif (measured) - Lambert 2018	1	ZNF433
ENSG00000125945	ZNF436	C2H2 ZF	C2H2 ZF	Yes	Known motif	Known motif	Motif (measured) - Lambert 2018	1	ZNF436
ENSG00000171291	ZNF439	C2H2 ZF	C2H2 ZF	Yes	Known motif	Known motif	Motif (measured) - Lambert 2018	1	ZNF439
ENSG00000197857	ZNF44	C2H2 ZF	C2H2 ZF	Yes	Known motif	Known motif	Motif (measured) - Lambert 2018	1	ZNF44
ENSG00000171295	ZNF440	C2H2 ZF	C2H2 ZF	Yes	Known motif	Known motif	Motif (measured) - Lambert 2018	1	ZNF440
ENSG00000197044	ZNF441	C2H2 ZF	C2H2 ZF	Yes	Known motif	Known motif	Motif (measured) - Lambert 2018	1	ZNF441
ENSG00000198342	ZNF442	C2H2 ZF	C2H2 ZF	Yes	Known motif	Known motif	Motif (measured) - Lambert 2018	1	ZNF442
ENSG00000180855	ZNF443	C2H2 ZF	C2H2 ZF	Yes	Known motif	Known motif	Motif (measured) - Lambert 2018	1	ZNF443
ENSG00000167685	ZNF444	C2H2 ZF	C2H2 ZF	Yes	Known motif	Known motif	Motif (measured) - Lambert 2018	1	ZNF444
ENSG00000185219	ZNF445	C2H2 ZF	C2H2 ZF	Yes	Known motif	Known motif	Motif (measured) - Lambert 2018	1	ZNF445
ENSG00000173275	ZNF449	C2H2 ZF	C2H2 ZF	Yes	Known motif	Known motif	Motif (measured) - Lambert 2018	1	ZNF449
ENSG00000124459	ZNF45	C2H2 ZF	C2H2 ZF	Yes	Known motif	Known motif	Motif (measured) - Lambert 2018	1	ZNF45
ENSG00000178187	ZNF454	C2H2 ZF	C2H2 ZF	Yes	Known motif	Known motif	Motif (measured) - Lambert 2018	1	ZNF454
ENSG00000197714	ZNF460	C2H2 ZF	C2H2 ZF	Yes	Known motif	Known motif	Motif (measured) - Lambert 2018	2	ZNF460_1; ZNF460_2
ENSG00000181444	ZNF467	C2H2 ZF	C2H2 ZF	Yes	Known motif	Known motif	Motif (measured) - Lambert 2018	1	ZNF467
ENSG00000204604	ZNF468	C2H2 ZF	C2H2 ZF	Yes	Known motif	Known motif	Motif (measured) - Lambert 2018	1	ZNF468
ENSG00000185177	ZNF479	C2H2 ZF	C2H2 ZF	Yes	Known motif	Known motif	Motif (measured) - Lambert 2018	1	ZNF479
ENSG00000198464	ZNF480	C2H2 ZF	C2H2 ZF	Yes	Known motif	Known motif	Motif (measured) - Lambert 2018	1	ZNF480
ENSG00000173258	ZNF483	C2H2 ZF	C2H2 ZF	Yes	Known motif	Known motif	Motif (measured) - Lambert 2018	1	ZNF483
ENSG00000127081	ZNF484	C2H2 ZF	C2H2 ZF	Yes	Known motif	Known motif	Motif (measured) - Lambert 2018	1	ZNF484
ENSG00000198298	ZNF485	C2H2 ZF	C2H2 ZF	Yes	Known motif	Known motif	Motif (measured) - Lambert 2018	1	ZNF485
ENSG00000256229	ZNF486	C2H2 ZF	C2H2 ZF	Yes	Known motif	Known motif	Motif (measured) - Lambert 2018	1	ZNF486
ENSG00000243660	ZNF487	C2H2 ZF	C2H2 ZF	Yes	Known motif	Known motif	Motif (measured) - Lambert 2018	1	ZNF487
ENSG00000188033	ZNF490	C2H2 ZF	C2H2 ZF	Yes	Known motif	Known motif	Motif (measured) - Lambert 2018	1	ZNF490
ENSG00000229676	ZNF492	C2H2 ZF	C2H2 ZF	Yes	Known motif	Known motif	Motif (measured) - Lambert 2018	1	ZNF492
ENSG00000162714	ZNF496	C2H2 ZF	C2H2 ZF	Yes	Known motif	Known motif	Motif (measured) - Lambert 2018	1	ZNF496
ENSG00000186446	ZNF501	C2H2 ZF	C2H2 ZF	Yes	Known motif	Known motif	Motif (measured) - Lambert 2018	1	ZNF501
ENSG00000196653	ZNF502	C2H2 ZF	C2H2 ZF	Yes	Known motif	Known motif	Motif (measured) - Lambert 2018	1	ZNF502
ENSG00000081665	ZNF506	C2H2 ZF	C2H2 ZF	Yes	Known motif	Known motif	Motif (measured) - Lambert 2018	1	ZNF506
ENSG00000163795	ZNF513	C2H2 ZF	C2H2 ZF	Yes	Known motif	Known motif	Motif (measured) - Lambert 2018	1	ZNF513
ENSG00000175322	ZNF519	C2H2 ZF	C2H2 ZF	Yes	Known motif	Known motif	Motif (measured) - Lambert 2018	1	ZNF519
ENSG00000198795	ZNF521	C2H2 ZF	C2H2 ZF	Yes	Known motif	Known motif	Motif (measured) - Lambert 2018	1	ZNF521
ENSG00000203326	ZNF525	C2H2 ZF	C2H2 ZF	Yes	Known motif	Known motif	Motif (measured) - Lambert 2018	1	ZNF525
ENSG00000189164	ZNF527	C2H2 ZF	C2H2 ZF	Yes	Known motif	Known motif	Motif (measured) - Lambert 2018	1	ZNF527
ENSG00000167555	ZNF528	C2H2 ZF	C2H2 ZF	Yes	Known motif	Known motif	Motif (measured) - Lambert 2018	2	ZNF528_1; ZNF528_2
ENSG00000186020	ZNF529	C2H2 ZF	C2H2 ZF	Yes	Known motif	Known motif	Motif (measured) - Lambert 2018	1	ZNF529
ENSG00000183647	ZNF530	C2H2 ZF	C2H2 ZF	Yes	Known motif	Known motif	Motif (measured) - Lambert 2018	1	ZNF530
ENSG00000198633	ZNF534	C2H2 ZF	C2H2 ZF	Yes	Known motif	Known motif	Motif (measured) - Lambert 2018	1	ZNF534
ENSG00000171817	ZNF540	C2H2 ZF	C2H2 ZF	Yes	Known motif	Known motif	Motif (measured) - Lambert 2018	1	ZNF540
ENSG00000178229	ZNF543	C2H2 ZF	C2H2 ZF	Yes	Known motif	Known motif	Motif (measured) - Lambert 2018	2	ZNF543_1; ZNF543_2
ENSG00000152433	ZNF547	C2H2 ZF	C2H2 ZF	Yes	Known motif	Known motif	Motif (measured) - Lambert 2018	2	ZNF547_1; ZNF547_2
ENSG00000188785	ZNF548	C2H2 ZF	C2H2 ZF	Yes	Known motif	Known motif	Motif (measured) - Lambert 2018	1	ZNF548
ENSG00000121406	ZNF549	C2H2 ZF	C2H2 ZF	Yes	Known motif	Known motif	Motif (measured) - Lambert 2018	1	ZNF549
ENSG00000251369	ZNF550	C2H2 ZF	C2H2 ZF	Yes	Known motif	Known motif	Motif (measured) - Lambert 2018	1	ZNF550
ENSG00000178935	ZNF552	C2H2 ZF	C2H2 ZF	Yes	Known motif	Known motif	Motif (measured) - Lambert 2018	1	ZNF552
ENSG00000172006	ZNF554	C2H2 ZF	C2H2 ZF	Yes	Known motif	Known motif	Motif (measured) - Lambert 2018	1	ZNF554
ENSG00000186300	ZNF555	C2H2 ZF	C2H2 ZF	Yes	Known motif	Known motif	Motif (measured) - Lambert 2018	1	ZNF555
ENSG00000130544	ZNF557	C2H2 ZF	C2H2 ZF	Yes	Known motif	Known motif	Motif (measured) - Lambert 2018	1	ZNF557
ENSG00000167785	ZNF558	C2H2 ZF	C2H2 ZF	Yes	Known motif	Known motif	Motif (measured) - Lambert 2018	1	ZNF558
ENSG00000171469	ZNF561	C2H2 ZF	C2H2 ZF	Yes	Known motif	Known motif	Motif (measured) - Lambert 2018	1	ZNF561
ENSG00000171466	ZNF562	C2H2 ZF	C2H2 ZF	Yes	Known motif	Known motif	Motif (measured) - Lambert 2018	1	ZNF562
ENSG00000188868	ZNF563	C2H2 ZF	C2H2 ZF	Yes	Known motif	Known motif	Motif (measured) - Lambert 2018	1	ZNF563
ENSG00000249709	ZNF564	C2H2 ZF	C2H2 ZF	Yes	Known motif	Known motif	Motif (measured) - Lambert 2018	1	ZNF564
ENSG00000196357	ZNF565	C2H2 ZF	C2H2 ZF	Yes	Known motif	Known motif	Motif (measured) - Lambert 2018	1	ZNF565
ENSG00000186017	ZNF566	C2H2 ZF	C2H2 ZF	Yes	Known motif	Known motif	Motif (measured) - Lambert 2018	1	ZNF566
ENSG00000189042	ZNF567	C2H2 ZF	C2H2 ZF	Yes	Known motif	Known motif	Motif (measured) - Lambert 2018	1	ZNF567
ENSG00000171827	ZNF570	C2H2 ZF	C2H2 ZF	Yes	Known motif	Known motif	Motif (measured) - Lambert 2018	1	ZNF570
ENSG00000180479	ZNF571	C2H2 ZF	C2H2 ZF	Yes	Known motif	Known motif	Motif (measured) - Lambert 2018	1	ZNF571
ENSG00000189144	ZNF573	C2H2 ZF	C2H2 ZF	Yes	Known motif	Known motif	Motif (measured) - Lambert 2018	1	ZNF573
ENSG00000105732	ZNF574	C2H2 ZF	C2H2 ZF	Yes	Known motif	Known motif	Motif (measured) - Lambert 2018	1	ZNF574
ENSG00000213015	ZNF580	C2H2 ZF	C2H2 ZF	Yes	Known motif	Known motif	Motif (measured) - Lambert 2018	1	ZNF580
ENSG00000171425	ZNF581	C2H2 ZF	C2H2 ZF	Yes	Known motif	Known motif	Motif (measured) - Lambert 2018	1	ZNF581
ENSG00000018869	ZNF582	C2H2 ZF	C2H2 ZF	Yes	Known motif	Known motif	Motif (measured) - Lambert 2018	2	ZNF582_1; ZNF582_2
ENSG00000171574	ZNF584	C2H2 ZF	C2H2 ZF	Yes	Known motif	Known motif	Motif (measured) - Lambert 2018	1	ZNF584
ENSG00000196967	ZNF585A	C2H2 ZF	C2H2 ZF	Yes	Known motif	Known motif	Motif (measured) - Lambert 2018	1	ZNF585A
ENSG00000083828	ZNF586	C2H2 ZF	C2H2 ZF	Yes	Known motif	Known motif	Motif (measured) - Lambert 2018	1	ZNF586
ENSG00000198466	ZNF587	C2H2 ZF	C2H2 ZF	Yes	Known motif	Known motif	Motif (measured) - Lambert 2018	1	ZNF587
ENSG00000164048	ZNF589	C2H2 ZF	C2H2 ZF	Yes	Known motif	Known motif	Motif (measured) - Lambert 2018	2	ZNF589_1; ZNF589_2
ENSG00000180626	ZNF594	C2H2 ZF	C2H2 ZF	Yes	Known motif	Known motif	Motif (measured) - Lambert 2018	1	ZNF594
ENSG00000272602	ZNF595	C2H2 ZF	C2H2 ZF	Yes	Known motif	Known motif	Motif (measured) - Lambert 2018	1	ZNF595
ENSG00000172748	ZNF596	C2H2 ZF	C2H2 ZF	Yes	Known motif	Known motif	Motif (measured) - Lambert 2018	1	ZNF596
ENSG00000167981	ZNF597	C2H2 ZF	C2H2 ZF	Yes	Known motif	Known motif	Motif (measured) - Lambert 2018	1	ZNF597
ENSG00000196458	ZNF605	C2H2 ZF	C2H2 ZF	Yes	Known motif	Known motif	Motif (measured) - Lambert 2018	1	ZNF605
ENSG00000167554	ZNF610	C2H2 ZF	C2H2 ZF	Yes	Known motif	Known motif	Motif (measured) - Lambert 2018	2	ZNF610_1; ZNF610_2
ENSG00000213020	ZNF611	C2H2 ZF	C2H2 ZF	Yes	Known motif	Known motif	Motif (measured) - Lambert 2018	1	ZNF611
ENSG00000176024	ZNF613	C2H2 ZF	C2H2 ZF	Yes	Known motif	Known motif	Motif (measured) - Lambert 2018	1	ZNF613
ENSG00000142556	ZNF614	C2H2 ZF	C2H2 ZF	Yes	Known motif	Known motif	Motif (measured) - Lambert 2018	1	ZNF614
ENSG00000197619	ZNF615	C2H2 ZF	C2H2 ZF	Yes	Known motif	Known motif	Motif (measured) - Lambert 2018	2	ZNF615_1; ZNF615_2
ENSG00000204611	ZNF616	C2H2 ZF	C2H2 ZF	Yes	Known motif	Known motif	Motif (measured) - Lambert 2018	1	ZNF616
ENSG00000177873	ZNF619	C2H2 ZF	C2H2 ZF	Yes	Known motif	Known motif	Motif (measured) - Lambert 2018	1	ZNF619
ENSG00000177842	ZNF620	C2H2 ZF	C2H2 ZF	Yes	Known motif	Known motif	Motif (measured) - Lambert 2018	1	ZNF620
ENSG00000172888	ZNF621	C2H2 ZF	C2H2 ZF	Yes	Known motif	Known motif	Motif (measured) - Lambert 2018	2	ZNF621_1; ZNF621_2
ENSG00000188171	ZNF626	C2H2 ZF	C2H2 ZF	Yes	Known motif	Known motif	Motif (measured) - Lambert 2018	1	ZNF626
ENSG00000198551	ZNF627	C2H2 ZF	C2H2 ZF	Yes	Known motif	Known motif	Motif (measured) - Lambert 2018	1	ZNF627
ENSG00000197483	ZNF628	C2H2 ZF	C2H2 ZF	Yes	Known motif	Known motif	Motif (measured) - Lambert 2018	1	ZNF628
ENSG00000167528	ZNF641	C2H2 ZF	C2H2 ZF	Yes	Known motif	Known motif	Motif (measured) - Lambert 2018	1	ZNF641
ENSG00000198093	ZNF649	C2H2 ZF	C2H2 ZF	Yes	Known motif	Known motif	Motif (measured) - Lambert 2018	1	ZNF649
ENSG00000197343	ZNF655	C2H2 ZF	C2H2 ZF	Yes	Known motif	Known motif	Motif (measured) - Lambert 2018	1	ZNF655
ENSG00000274349	ZNF658	C2H2 ZF	C2H2 ZF	Yes	Known motif	Known motif	Motif (measured) - Lambert 2018	1	ZNF658
ENSG00000144792	ZNF660	C2H2 ZF	C2H2 ZF	Yes	Known motif	Known motif	Motif (measured) - Lambert 2018	1	ZNF660
ENSG00000182983	ZNF662	C2H2 ZF	C2H2 ZF	Yes	Known motif	Known motif	Motif (measured) - Lambert 2018	1	ZNF662
ENSG00000198046	ZNF667	C2H2 ZF	C2H2 ZF	Yes	Known motif	Known motif	Motif (measured) - Lambert 2018	1	ZNF667
ENSG00000188295	ZNF669	C2H2 ZF	C2H2 ZF	Yes	Known motif	Known motif	Motif (measured) - Lambert 2018	2	ZNF669_1; ZNF669_2
ENSG00000083814	ZNF671	C2H2 ZF	C2H2 ZF	Yes	Known motif	Known motif	Motif (measured) - Lambert 2018	1	ZNF671
ENSG00000251192	ZNF674	C2H2 ZF	C2H2 ZF	Yes	Known motif	Known motif	Motif (measured) - Lambert 2018	1	ZNF674
ENSG00000197372	ZNF675	C2H2 ZF	C2H2 ZF	Yes	Known motif	Known motif	Motif (measured) - Lambert 2018	2	ZNF675_1; ZNF675_2
ENSG00000197928	ZNF677	C2H2 ZF	C2H2 ZF	Yes	Known motif	Known motif	Motif (measured) - Lambert 2018	1	ZNF677
ENSG00000173041	ZNF680	C2H2 ZF	C2H2 ZF	Yes	Known motif	Known motif	Motif (measured) - Lambert 2018	2	ZNF680_1; ZNF680_2
ENSG00000196172	ZNF681	C2H2 ZF	C2H2 ZF	Yes	Known motif	Known motif	Motif (measured) - Lambert 2018	1	ZNF681
ENSG00000197124	ZNF682	C2H2 ZF	C2H2 ZF	Yes	Known motif	Known motif	Motif (measured) - Lambert 2018	2	ZNF682_1; ZNF682_2
ENSG00000117010	ZNF684	C2H2 ZF	C2H2 ZF	Yes	Known motif	Known motif	Motif (measured) - Lambert 2018	2	ZNF684_1; ZNF684_2
ENSG00000198429	ZNF69	C2H2 ZF	C2H2 ZF	Yes	Known motif	Known motif	Motif (measured) - Lambert 2018	1	ZNF69
ENSG00000171163	ZNF692	C2H2 ZF	C2H2 ZF	Yes	Known motif	Known motif	Motif (measured) - Lambert 2018	2	ZNF692_1; ZNF692_2
ENSG00000197472	ZNF695	C2H2 ZF	C2H2 ZF	Yes	Known motif	Known motif	Motif (measured) - Lambert 2018	1	ZNF695
ENSG00000147789	ZNF7	C2H2 ZF	C2H2 ZF	Yes	Known motif	Known motif	Motif (measured) - Lambert 2018	1	ZNF7
ENSG00000167562	ZNF701	C2H2 ZF	C2H2 ZF	Yes	Known motif	Known motif	Motif (measured) - Lambert 2018	1	ZNF701
ENSG00000215372	ZNF705G	C2H2 ZF	C2H2 ZF	Yes	Known motif	Known motif	Motif (measured) - Lambert 2018	1	ZNF705G
ENSG00000181135	ZNF707	C2H2 ZF	C2H2 ZF	Yes	Known motif	Known motif	Motif (measured) - Lambert 2018	1	ZNF707
ENSG00000182141	ZNF708	C2H2 ZF	C2H2 ZF	Yes	Known motif	Known motif	Motif (measured) - Lambert 2018	2	ZNF708_1; ZNF708_2
ENSG00000197951	ZNF71	C2H2 ZF	C2H2 ZF	Yes	Known motif	Known motif	Motif (measured) - Lambert 2018	1	ZNF71
ENSG00000147180	ZNF711	C2H2 ZF	C2H2 ZF	Yes	Known motif	Known motif	Motif (measured) - Lambert 2018	1	ZNF711
ENSG00000178665	ZNF713	C2H2 ZF	C2H2 ZF	Yes	Known motif	Known motif	Motif (measured) - Lambert 2018	1	ZNF713
ENSG00000160352	ZNF714	C2H2 ZF	C2H2 ZF	Yes	Known motif	Known motif	Motif (measured) - Lambert 2018	1	ZNF714
ENSG00000182111	ZNF716	C2H2 ZF	C2H2 ZF	Yes	Known motif	Known motif	Motif (measured) - Lambert 2018	1	ZNF716
ENSG00000250312	ZNF718	C2H2 ZF	C2H2 ZF	Yes	Known motif	Known motif	Motif (measured) - Lambert 2018	1	ZNF718
ENSG00000214652	ZNF727	C2H2 ZF	C2H2 ZF	Yes	Known motif	Known motif	Motif (measured) - Lambert 2018	1	ZNF727
ENSG00000183850	ZNF730	C2H2 ZF	C2H2 ZF	Yes	Known motif	Known motif	Motif (measured) - Lambert 2018	1	ZNF730
ENSG00000223614	ZNF735	C2H2 ZF	C2H2 ZF	Yes	Known motif	Known motif	Motif (measured) - Lambert 2018	1	ZNF735
ENSG00000234444	ZNF736	C2H2 ZF	C2H2 ZF	Yes	Known motif	Known motif	Motif (measured) - Lambert 2018	1	ZNF736
ENSG00000237440	ZNF737	C2H2 ZF	C2H2 ZF	Yes	Known motif	Known motif	Motif (measured) - Lambert 2018	1	ZNF737
ENSG00000185252	ZNF74	C2H2 ZF	C2H2 ZF	Yes	Known motif	Known motif	Motif (measured) - Lambert 2018	1	ZNF74
ENSG00000139651	ZNF740	C2H2 ZF	C2H2 ZF	Yes	Known motif	Known motif	Motif (measured) - Lambert 2018	1	ZNF740
ENSG00000186230	ZNF749	C2H2 ZF	C2H2 ZF	Yes	Known motif	Known motif	Motif (measured) - Lambert 2018	1	ZNF749
ENSG00000162086	ZNF75A	C2H2 ZF	C2H2 ZF	Yes	Known motif	Known motif	Motif (measured) - Lambert 2018	1	ZNF75A
ENSG00000186376	ZNF75D	C2H2 ZF	C2H2 ZF	Yes	Known motif	Known motif	Motif (measured) - Lambert 2018	1	ZNF75D
ENSG00000065029	ZNF76	C2H2 ZF	C2H2 ZF	Yes	Known motif	Known motif	Motif (measured) - Lambert 2018	2	ZNF76_1; ZNF76_2
ENSG00000160336	ZNF761	C2H2 ZF	C2H2 ZF	Yes	Known motif	Known motif	Motif (measured) - Lambert 2018	1	ZNF761
ENSG00000169951	ZNF764	C2H2 ZF	C2H2 ZF	Yes	Known motif	Known motif	Motif (measured) - Lambert 2018	1	ZNF764
ENSG00000196417	ZNF765	C2H2 ZF	C2H2 ZF	Yes	Known motif	Known motif	Motif (measured) - Lambert 2018	1	ZNF765
ENSG00000196214	ZNF766	C2H2 ZF	C2H2 ZF	Yes	Known motif	Known motif	Motif (measured) - Lambert 2018	1	ZNF766
ENSG00000169957	ZNF768	C2H2 ZF	C2H2 ZF	Yes	Known motif	Known motif	Motif (measured) - Lambert 2018	1	ZNF768
ENSG00000175691	ZNF77	C2H2 ZF	C2H2 ZF	Yes	Known motif	Known motif	Motif (measured) - Lambert 2018	1	ZNF77
ENSG00000198146	ZNF770	C2H2 ZF	C2H2 ZF	Yes	Known motif	Known motif	Motif (measured) - Lambert 2018	1	ZNF770
ENSG00000179965	ZNF771	C2H2 ZF	C2H2 ZF	Yes	Known motif	Known motif	Motif (measured) - Lambert 2018	2	ZNF771_1; ZNF771_2
ENSG00000196391	ZNF774	C2H2 ZF	C2H2 ZF	Yes	Known motif	Known motif	Motif (measured) - Lambert 2018	1	ZNF774
ENSG00000152443	ZNF776	C2H2 ZF	C2H2 ZF	Yes	Known motif	Known motif	Motif (measured) - Lambert 2018	1	ZNF776
ENSG00000196453	ZNF777	C2H2 ZF	C2H2 ZF	Yes	Known motif	Known motif	Motif (measured) - Lambert 2018	1	ZNF777
ENSG00000170100	ZNF778	C2H2 ZF	C2H2 ZF	Yes	Known motif	Known motif	Motif (measured) - Lambert 2018	2	ZNF778_1; ZNF778_2
ENSG00000197782	ZNF780A	C2H2 ZF	C2H2 ZF	Yes	Known motif	Known motif	Motif (measured) - Lambert 2018	1	ZNF780A
ENSG00000196597	ZNF782	C2H2 ZF	C2H2 ZF	Yes	Known motif	Known motif	Motif (measured) - Lambert 2018	1	ZNF782
ENSG00000204946	ZNF783	C2H2 ZF	C2H2 ZF	Yes	Known motif	Known motif	Motif (measured) - Lambert 2018	1	ZNF783
ENSG00000179922	ZNF784	C2H2 ZF	C2H2 ZF	Yes	Known motif	Known motif	Motif (measured) - Lambert 2018	1	ZNF784
ENSG00000197162	ZNF785	C2H2 ZF	C2H2 ZF	Yes	Known motif	Known motif	Motif (measured) - Lambert 2018	1	ZNF785
ENSG00000197362	ZNF786	C2H2 ZF	C2H2 ZF	Yes	Known motif	Known motif	Motif (measured) - Lambert 2018	1	ZNF786
ENSG00000142409	ZNF787	C2H2 ZF	C2H2 ZF	Yes	Known motif	Known motif	Motif (measured) - Lambert 2018	2	ZNF787_1; ZNF787_2
ENSG00000198556	ZNF789	C2H2 ZF	C2H2 ZF	Yes	Known motif	Known motif	Motif (measured) - Lambert 2018	1	ZNF789
ENSG00000196152	ZNF79	C2H2 ZF	C2H2 ZF	Yes	Known motif	Known motif	Motif (measured) - Lambert 2018	1	ZNF79
ENSG00000197863	ZNF790	C2H2 ZF	C2H2 ZF	Yes	Known motif	Known motif	Motif (measured) - Lambert 2018	1	ZNF790
ENSG00000173875	ZNF791	C2H2 ZF	C2H2 ZF	Yes	Known motif	Known motif	Motif (measured) - Lambert 2018	1	ZNF791
ENSG00000180884	ZNF792	C2H2 ZF	C2H2 ZF	Yes	Known motif	Known motif	Motif (measured) - Lambert 2018	1	ZNF792
ENSG00000188227	ZNF793	C2H2 ZF	C2H2 ZF	Yes	Known motif	Known motif	Motif (measured) - Lambert 2018	1	ZNF793
ENSG00000196466	ZNF799	C2H2 ZF	C2H2 ZF	Yes	Known motif	Known motif	Motif (measured) - Lambert 2018	1	ZNF799
ENSG00000278129	ZNF8	C2H2 ZF	C2H2 ZF	Yes	Known motif	Known motif	Motif (measured) - Lambert 2018	2	ZNF8_1; ZNF8_2
ENSG00000204524	ZNF805	C2H2 ZF	C2H2 ZF	Yes	Known motif	Known motif	Motif (measured) - Lambert 2018	1	ZNF805
ENSG00000198482	ZNF808	C2H2 ZF	C2H2 ZF	Yes	Known motif	Known motif	Motif (measured) - Lambert 2018	1	ZNF808
ENSG00000197779	ZNF81	C2H2 ZF	C2H2 ZF	Yes	Known motif	Known motif	Motif (measured) - Lambert 2018	1	ZNF81
ENSG00000180257	ZNF816	C2H2 ZF	C2H2 ZF	Yes	Known motif	Known motif	Motif (measured) - Lambert 2018	2	ZNF816_1; ZNF816_2
ENSG00000102984	ZNF821	C2H2 ZF	C2H2 ZF	Yes	Known motif	Known motif	Motif (measured) - Lambert 2018	1	ZNF821
ENSG00000197933	ZNF823	C2H2 ZF	C2H2 ZF	Yes	Known motif	Known motif	Motif (measured) - Lambert 2018	1	ZNF823
ENSG00000198040	ZNF84	C2H2 ZF	C2H2 ZF	Yes	Known motif	Known motif	Motif (measured) - Lambert 2018	1	ZNF84
ENSG00000196605	ZNF846	C2H2 ZF	C2H2 ZF	Yes	Known motif	Known motif	Motif (measured) - Lambert 2018	1	ZNF846
ENSG00000105750	ZNF85	C2H2 ZF	C2H2 ZF	Yes	Known motif	Known motif	Motif (measured) - Lambert 2018	2	ZNF85_1; ZNF85_2
ENSG00000197385	ZNF860	C2H2 ZF	C2H2 ZF	Yes	Known motif	Known motif	Motif (measured) - Lambert 2018	1	ZNF860
ENSG00000234284	ZNF879	C2H2 ZF	C2H2 ZF	Yes	Known motif	Known motif	Motif (measured) - Lambert 2018	1	ZNF879
ENSG00000221923	ZNF880	C2H2 ZF	C2H2 ZF	Yes	Known motif	Known motif	Motif (measured) - Lambert 2018	1	ZNF880
ENSG00000228623	ZNF883	C2H2 ZF	C2H2 ZF	Yes	Known motif	Known motif	Motif (measured) - Lambert 2018	1	ZNF883
ENSG00000214029	ZNF891	C2H2 ZF	C2H2 ZF	Yes	Known motif	Known motif	Motif (measured) - Lambert 2018	1	ZNF891
ENSG00000213988	ZNF90	C2H2 ZF	C2H2 ZF	Yes	Known motif	Known motif	Motif (measured) - Lambert 2018	1	ZNF90
ENSG00000184635	ZNF93	C2H2 ZF	C2H2 ZF	Yes	Known motif	Known motif	Motif (measured) - Lambert 2018	1	ZNF93
ENSG00000197360	ZNF98	C2H2 ZF	C2H2 ZF	Yes	Known motif	Known motif	Motif (measured) - Lambert 2018	1	ZNF98
ENSG00000152467	ZSCAN1	C2H2 ZF	C2H2 ZF	Yes	Known motif	Known motif	Motif (measured) - Lambert 2018	1	ZSCAN1
ENSG00000196812	ZSCAN16	C2H2 ZF	C2H2 ZF	Yes	Known motif	Known motif	Motif (measured) - Lambert 2018	1	ZSCAN16
ENSG00000182318	ZSCAN22	C2H2 ZF	C2H2 ZF	Yes	Known motif	Known motif	Motif (measured) - Lambert 2018	1	ZSCAN22
ENSG00000187987	ZSCAN23	C2H2 ZF	C2H2 ZF	Yes	Known motif	Known motif	Motif (measured) - Lambert 2018	1	ZSCAN23
ENSG00000197062	ZSCAN26	C2H2 ZF	C2H2 ZF	Yes	Known motif	Known motif	Motif (measured) - Lambert 2018	1	ZSCAN26
ENSG00000140265	ZSCAN29	C2H2 ZF	C2H2 ZF	Yes	Known motif	Known motif	Motif (measured) - Lambert 2018	1	ZSCAN29
ENSG00000186814	ZSCAN30	C2H2 ZF	C2H2 ZF	Yes	Known motif	Known motif	Motif (measured) - Lambert 2018	1	ZSCAN30
ENSG00000235109	ZSCAN31	C2H2 ZF	C2H2 ZF	Yes	Known motif	Known motif	Motif (measured) - Lambert 2018	2	ZSCAN31_1; ZSCAN31_2
ENSG00000180532	ZSCAN4	C2H2 ZF	C2H2 ZF	Yes	Known motif	Known motif	Motif (measured) - Lambert 2018	1	ZSCAN4
ENSG00000131848	ZSCAN5A	C2H2 ZF	C2H2 ZF	Yes	Known motif	Known motif	Motif (measured) - Lambert 2018	1	ZSCAN5A
ENSG00000204532	ZSCAN5C	C2H2 ZF	C2H2 ZF	Yes	Known motif	Known motif	Motif (measured) - Lambert 2018	1	ZSCAN5C
ENSG00000137185	ZSCAN9	C2H2 ZF	C2H2 ZF	Yes	Known motif	Known motif	Motif (measured) - Lambert 2018	1	ZSCAN9
ENSG00000100105	PATZ1	C2H2 ZF; AT hook	C2H2 ZF; AT hook	Yes	Known motif	Known motif	Motif (measured) - Lambert 2018	2	PATZ1_1; PATZ1_2
ENSG00000171443	ZNF524	C2H2 ZF; AT hook	C2H2 ZF; AT hook	Yes	Known motif	Known motif	Motif (measured) - Lambert 2018	1	ZNF524
ENSG00000161914	ZNF653	C2H2 ZF; AT hook	C2H2 ZF; AT hook	Yes	Known motif	Known motif	Motif (measured) - Lambert 2018	1	ZNF653
ENSG00000148516	ZEB1	C2H2 ZF; Homeodomain	C2H2 ZF; Homeodomain	Yes	Known motif	Known motif	Motif (measured) - Lambert 2018	1	ZEB1
ENSG00000140836	ZFHX3	C2H2 ZF; Homeodomain	C2H2 ZF; Homeodomain	Yes	Known motif	Known motif	Motif (measured) - Lambert 2018	1	ZFHX3
ENSG00000118156	ZNF541	C2H2 ZF; Myb/SANT	C2H2 ZF; Myb/SANT	Yes	Known motif	Known motif	Motif (measured) - Lambert 2018	1	ZNF541
ENSG00000001167	NFYA	CBF/NF-Y	CBF/NF-Y	Yes	Known motif	Known motif	Motif (measured) - Lambert 2018	1	NFYA
ENSG00000125817	CENPB	CENPB	CENPB	Yes	Known motif	Known motif	Motif (measured) - Lambert 2018	1	CENPB
ENSG00000177946	CENPBD1	CENPB	CENPB	Yes	Known motif	Known motif	Motif (measured) - Lambert 2018	1	CENPBD1
ENSG00000221944	TIGD1	CENPB	CENPB	Yes	Known motif	Known motif	Motif (measured) - Lambert 2018	1	TIGD1
ENSG00000187772	LIN28B	CSD	CSD	Yes	Known motif	Known motif	Motif (measured) - Lambert 2018	1	LIN28B
ENSG00000065978	YBX1	CSD	CSD	Yes	Known motif	Known motif	Motif (measured) - Lambert 2018	1	YBX1
ENSG00000060138	YBX3	CSD	CSD	Yes	Known motif	Known motif	Motif (measured) - Lambert 2018	1	YBX3
ENSG00000168214	RBPJ	CSL	CSL	Yes	Known motif	Known motif	Motif (measured) - Lambert 2018	1	RBPJ
ENSG00000257923	CUX1	CUT; Homeodomain	CUT; Homeodomain	Yes	Known motif	Known motif	Motif (measured) - Lambert 2018	1	CUX1
ENSG00000111249	CUX2	CUT; Homeodomain	CUT; Homeodomain	Yes	Known motif	Known motif	Motif (measured) - Lambert 2018	1	CUX2
ENSG00000169856	ONECUT1	CUT; Homeodomain	CUT; Homeodomain	Yes	Known motif	Known motif	Motif (measured) - Lambert 2018	1	ONECUT1
ENSG00000119547	ONECUT2	CUT; Homeodomain	CUT; Homeodomain	Yes	Known motif	Known motif	Motif (measured) - Lambert 2018	1	ONECUT2
ENSG00000205922	ONECUT3	CUT; Homeodomain	CUT; Homeodomain	Yes	Known motif	Known motif	Motif (measured) - Lambert 2018	2	ONECUT3_1; ONECUT3_2
ENSG00000182568	SATB1	CUT; Homeodomain	CUT; Homeodomain	Yes	Known motif	Known motif	Motif (measured) - Lambert 2018	2	SATB1_1; SATB1_2
ENSG00000154832	CXXC1	CxxC	CxxC	Yes	Known motif	Known motif	Motif (measured) - Lambert 2018	1	CXXC1
ENSG00000171604	CXXC5	CxxC	CxxC	Yes	Known motif	Known motif	Motif (measured) - Lambert 2018	1	CXXC5
ENSG00000130816	DNMT1	CxxC	CxxC	Yes	Known motif	Known motif	Motif (measured) - Lambert 2018	1	DNMT1
ENSG00000089094	KDM2B	CxxC	CxxC	Yes	Known motif	Known motif	Motif (measured) - Lambert 2018	1	KDM2B
ENSG00000138336	TET1	CxxC	CxxC	Yes	Known motif	Known motif	Motif (measured) - Lambert 2018	1	TET1
ENSG00000118058	KMT2A	CxxC; AT hook	CxxC; AT hook	Yes	Known motif	Known motif	Motif (measured) - Lambert 2018	1	KMT2A
ENSG00000137090	DMRT1	DM	DM	Yes	Known motif	Known motif	Motif (measured) - Lambert 2018	1	DMRT1
ENSG00000173253	DMRT2	DM	DM	Yes	Known motif	Known motif	Motif (measured) - Lambert 2018	1	DMRT2
ENSG00000064218	DMRT3	DM	DM	Yes	Known motif	Known motif	Motif (measured) - Lambert 2018	2	DMRT3_1; DMRT3_2
ENSG00000176399	DMRTA1	DM	DM	Yes	Known motif	Known motif	Motif (measured) - Lambert 2018	1	DMRTA1
ENSG00000142700	DMRTA2	DM	DM	Yes	Known motif	Known motif	Motif (measured) - Lambert 2018	2	DMRTA2_1; DMRTA2_2
ENSG00000142025	DMRTC2	DM	DM	Yes	Known motif	Known motif	Motif (measured) - Lambert 2018	1	DMRTC2
ENSG00000101412	E2F1	E2F	E2F	Yes	Known motif	Known motif	Motif (measured) - Lambert 2018	1	E2F1
ENSG00000007968	E2F2	E2F	E2F	Yes	Known motif	Known motif	Motif (measured) - Lambert 2018	1	E2F2
ENSG00000112242	E2F3	E2F	E2F	Yes	Known motif	Known motif	Motif (measured) - Lambert 2018	1	E2F3
ENSG00000205250	E2F4	E2F	E2F	Yes	Known motif	Known motif	Motif (measured) - Lambert 2018	1	E2F4
ENSG00000133740	E2F5	E2F	E2F	Yes	Known motif	Known motif	Motif (measured) - Lambert 2018	1	E2F5
ENSG00000169016	E2F6	E2F	E2F	Yes	Known motif	Known motif	Motif (measured) - Lambert 2018	1	E2F6
ENSG00000165891	E2F7	E2F	E2F	Yes	Known motif	Known motif	Motif (measured) - Lambert 2018	2	E2F7_1; E2F7_2
ENSG00000129173	E2F8	E2F	E2F	Yes	Known motif	Known motif	Motif (measured) - Lambert 2018	2	E2F8_1; E2F8_2
ENSG00000198176	TFDP1	E2F	E2F	Yes	Known motif	Known motif	Motif (measured) - Lambert 2018	1	TFDP1
ENSG00000164330	EBF1	EBF1	EBF1	Yes	Known motif	Known motif	Motif (measured) - Lambert 2018	1	EBF1
ENSG00000221818	EBF2	EBF1	EBF1	Yes	Known motif	Known motif	Motif (measured) - Lambert 2018	1	EBF2
ENSG00000108001	EBF3	EBF1	EBF1	Yes	Known motif	Known motif	Motif (measured) - Lambert 2018	1	EBF3
ENSG00000088881	EBF4	EBF1	EBF1	Yes	Known motif	Known motif	Motif (measured) - Lambert 2018	1	EBF4
ENSG00000135373	EHF	Ets	Ets	Yes	Known motif	Known motif	Motif (measured) - Lambert 2018	2	EHF_1; EHF_2
ENSG00000120690	ELF1	Ets	Ets	Yes	Known motif	Known motif	Motif (measured) - Lambert 2018	1	ELF1
ENSG00000109381	ELF2	Ets	Ets	Yes	Known motif	Known motif	Motif (measured) - Lambert 2018	1	ELF2
ENSG00000102034	ELF4	Ets	Ets	Yes	Known motif	Known motif	Motif (measured) - Lambert 2018	1	ELF4
ENSG00000135374	ELF5	Ets	Ets	Yes	Known motif	Known motif	Motif (measured) - Lambert 2018	1	ELF5
ENSG00000126767	ELK1	Ets	Ets	Yes	Known motif	Known motif	Motif (measured) - Lambert 2018	1	ELK1
ENSG00000111145	ELK3	Ets	Ets	Yes	Known motif	Known motif	Motif (measured) - Lambert 2018	1	ELK3
ENSG00000158711	ELK4	Ets	Ets	Yes	Known motif	Known motif	Motif (measured) - Lambert 2018	1	ELK4
ENSG00000105722	ERF	Ets	Ets	Yes	Known motif	Known motif	Motif (measured) - Lambert 2018	1	ERF
ENSG00000157554	ERG	Ets	Ets	Yes	Known motif	Known motif	Motif (measured) - Lambert 2018	1	ERG
ENSG00000134954	ETS1	Ets	Ets	Yes	Known motif	Known motif	Motif (measured) - Lambert 2018	1	ETS1
ENSG00000157557	ETS2	Ets	Ets	Yes	Known motif	Known motif	Motif (measured) - Lambert 2018	1	ETS2
ENSG00000006468	ETV1	Ets	Ets	Yes	Known motif	Known motif	Motif (measured) - Lambert 2018	1	ETV1
ENSG00000105672	ETV2	Ets	Ets	Yes	Known motif	Known motif	Motif (measured) - Lambert 2018	2	ETV2_1; ETV2_2
ENSG00000117036	ETV3	Ets	Ets	Yes	Known motif	Known motif	Motif (measured) - Lambert 2018	1	ETV3
ENSG00000253831	ETV3L	Ets	Ets	Yes	Known motif	Known motif	Motif (measured) - Lambert 2018	1	ETV3L
ENSG00000175832	ETV4	Ets	Ets	Yes	Known motif	Known motif	Motif (measured) - Lambert 2018	1	ETV4
ENSG00000244405	ETV5	Ets	Ets	Yes	Known motif	Known motif	Motif (measured) - Lambert 2018	2	ETV5_1; ETV5_2
ENSG00000139083	ETV6	Ets	Ets	Yes	Known motif	Known motif	Motif (measured) - Lambert 2018	2	ETV6_1; ETV6_2
ENSG00000010030	ETV7	Ets	Ets	Yes	Known motif	Known motif	Motif (measured) - Lambert 2018	2	ETV7_1; ETV7_2
ENSG00000163497	FEV	Ets	Ets	Yes	Known motif	Known motif	Motif (measured) - Lambert 2018	2	FEV_1; FEV_2
ENSG00000151702	FLI1	Ets	Ets	Yes	Known motif	Known motif	Motif (measured) - Lambert 2018	1	FLI1
ENSG00000154727	GABPA	Ets	Ets	Yes	Known motif	Known motif	Motif (measured) - Lambert 2018	1	GABPA
ENSG00000124664	SPDEF	Ets	Ets	Yes	Known motif	Known motif	Motif (measured) - Lambert 2018	1	SPDEF
ENSG00000066336	SPI1	Ets	Ets	Yes	Known motif	Known motif	Motif (measured) - Lambert 2018	1	SPI1
ENSG00000269404	SPIB	Ets	Ets	Yes	Known motif	Known motif	Motif (measured) - Lambert 2018	1	SPIB
ENSG00000166211	SPIC	Ets	Ets	Yes	Known motif	Known motif	Motif (measured) - Lambert 2018	1	SPIC
ENSG00000163435	ELF3	Ets; AT hook	Ets; AT hook	Yes	Known motif	Known motif	Motif (measured) - Lambert 2018	1	ELF3
ENSG00000129514	FOXA1	Forkhead	Forkhead	Yes	Known motif	Known motif	Motif (measured) - Lambert 2018	1	FOXA1
ENSG00000125798	FOXA2	Forkhead	Forkhead	Yes	Known motif	Known motif	Motif (measured) - Lambert 2018	1	FOXA2
ENSG00000170608	FOXA3	Forkhead	Forkhead	Yes	Known motif	Known motif	Motif (measured) - Lambert 2018	2	FOXA3_1; FOXA3_2
ENSG00000171956	FOXB1	Forkhead	Forkhead	Yes	Known motif	Known motif	Motif (measured) - Lambert 2018	1	FOXB1
ENSG00000054598	FOXC1	Forkhead	Forkhead	Yes	Known motif	Known motif	Motif (measured) - Lambert 2018	1	FOXC1
ENSG00000176692	FOXC2	Forkhead	Forkhead	Yes	Known motif	Known motif	Motif (measured) - Lambert 2018	1	FOXC2
ENSG00000251493	FOXD1	Forkhead	Forkhead	Yes	Known motif	Known motif	Motif (measured) - Lambert 2018	2	FOXD1_1; FOXD1_2
ENSG00000186564	FOXD2	Forkhead	Forkhead	Yes	Known motif	Known motif	Motif (measured) - Lambert 2018	1	FOXD2
ENSG00000187140	FOXD3	Forkhead	Forkhead	Yes	Known motif	Known motif	Motif (measured) - Lambert 2018	1	FOXD3
ENSG00000184659	FOXD4L4	Forkhead	Forkhead	Yes	Known motif	Known motif	Motif (measured) - Lambert 2018	1	FOXD4L4
ENSG00000178919	FOXE1	Forkhead	Forkhead	Yes	Known motif	Known motif	Motif (measured) - Lambert 2018	1	FOXE1
ENSG00000103241	FOXF1	Forkhead	Forkhead	Yes	Known motif	Known motif	Motif (measured) - Lambert 2018	1	FOXF1
ENSG00000137273	FOXF2	Forkhead	Forkhead	Yes	Known motif	Known motif	Motif (measured) - Lambert 2018	1	FOXF2
ENSG00000176165	FOXG1	Forkhead	Forkhead	Yes	Known motif	Known motif	Motif (measured) - Lambert 2018	1	FOXG1
ENSG00000160973	FOXH1	Forkhead	Forkhead	Yes	Known motif	Known motif	Motif (measured) - Lambert 2018	1	FOXH1
ENSG00000168269	FOXI1	Forkhead	Forkhead	Yes	Known motif	Known motif	Motif (measured) - Lambert 2018	1	FOXI1
ENSG00000129654	FOXJ1	Forkhead	Forkhead	Yes	Known motif	Known motif	Motif (measured) - Lambert 2018	1	FOXJ1
ENSG00000065970	FOXJ2	Forkhead	Forkhead	Yes	Known motif	Known motif	Motif (measured) - Lambert 2018	1	FOXJ2
ENSG00000198815	FOXJ3	Forkhead	Forkhead	Yes	Known motif	Known motif	Motif (measured) - Lambert 2018	1	FOXJ3
ENSG00000164916	FOXK1	Forkhead	Forkhead	Yes	Known motif	Known motif	Motif (measured) - Lambert 2018	1	FOXK1
ENSG00000176678	FOXL1	Forkhead	Forkhead	Yes	Known motif	Known motif	Motif (measured) - Lambert 2018	2	FOXL1_1; FOXL1_2
ENSG00000183770	FOXL2	Forkhead	Forkhead	Yes	Known motif	Known motif	Motif (measured) - Lambert 2018	1	FOXL2
ENSG00000111206	FOXM1	Forkhead	Forkhead	Yes	Known motif	Known motif	Motif (measured) - Lambert 2018	1	FOXM1
ENSG00000109101	FOXN1	Forkhead	Forkhead	Yes	Known motif	Known motif	Motif (measured) - Lambert 2018	1	FOXN1
ENSG00000170802	FOXN2	Forkhead	Forkhead	Yes	Known motif	Known motif	Motif (measured) - Lambert 2018	2	FOXN2_1; FOXN2_2
ENSG00000053254	FOXN3	Forkhead	Forkhead	Yes	Known motif	Known motif	Motif (measured) - Lambert 2018	1	FOXN3
ENSG00000139445	FOXN4	Forkhead	Forkhead	Yes	Known motif	Known motif	Motif (measured) - Lambert 2018	2	FOXN4_1; FOXN4_2
ENSG00000150907	FOXO1	Forkhead	Forkhead	Yes	Known motif	Known motif	Motif (measured) - Lambert 2018	1	FOXO1
ENSG00000118689	FOXO3	Forkhead	Forkhead	Yes	Known motif	Known motif	Motif (measured) - Lambert 2018	1	FOXO3
ENSG00000184481	FOXO4	Forkhead	Forkhead	Yes	Known motif	Known motif	Motif (measured) - Lambert 2018	1	FOXO4
ENSG00000204060	FOXO6	Forkhead	Forkhead	Yes	Known motif	Known motif	Motif (measured) - Lambert 2018	1	FOXO6
ENSG00000114861	FOXP1	Forkhead	Forkhead	Yes	Known motif	Known motif	Motif (measured) - Lambert 2018	2	FOXP1_1; FOXP1_2
ENSG00000128573	FOXP2	Forkhead	Forkhead	Yes	Known motif	Known motif	Motif (measured) - Lambert 2018	1	FOXP2
ENSG00000049768	FOXP3	Forkhead	Forkhead	Yes	Known motif	Known motif	Motif (measured) - Lambert 2018	2	FOXP3_1; FOXP3_2
ENSG00000164379	FOXQ1	Forkhead	Forkhead	Yes	Known motif	Known motif	Motif (measured) - Lambert 2018	1	FOXQ1
ENSG00000176302	FOXR1	Forkhead	Forkhead	Yes	Known motif	Known motif	Motif (measured) - Lambert 2018	1	FOXR1
ENSG00000189299	FOXR2	Forkhead	Forkhead	Yes	Known motif	Known motif	Motif (measured) - Lambert 2018	1	FOXR2
ENSG00000102145	GATA1	GATA	GATA	Yes	Known motif	Known motif	Motif (measured) - Lambert 2018	1	GATA1
ENSG00000179348	GATA2	GATA	GATA	Yes	Known motif	Known motif	Motif (measured) - Lambert 2018	1	GATA2
ENSG00000107485	GATA3	GATA	GATA	Yes	Known motif	Known motif	Motif (measured) - Lambert 2018	1	GATA3
ENSG00000136574	GATA4	GATA	GATA	Yes	Known motif	Known motif	Motif (measured) - Lambert 2018	2	GATA4_1; GATA4_2
ENSG00000130700	GATA5	GATA	GATA	Yes	Known motif	Known motif	Motif (measured) - Lambert 2018	1	GATA5
ENSG00000141448	GATA6	GATA	GATA	Yes	Known motif	Known motif	Motif (measured) - Lambert 2018	1	GATA6
ENSG00000104447	TRPS1	GATA	GATA	Yes	Known motif	Known motif	Motif (measured) - Lambert 2018	1	TRPS1
ENSG00000137270	GCM1	GCM	GCM	Yes	Known motif	Known motif	Motif (measured) - Lambert 2018	1	GCM1
ENSG00000124827	GCM2	GCM	GCM	Yes	Known motif	Known motif	Motif (measured) - Lambert 2018	2	GCM2_1; GCM2_2
ENSG00000134317	GRHL1	Grainyhead	Grainyhead	Yes	Known motif	Known motif	Motif (measured) - Lambert 2018	1	GRHL1
ENSG00000083307	GRHL2	Grainyhead	Grainyhead	Yes	Known motif	Known motif	Motif (measured) - Lambert 2018	1	GRHL2
ENSG00000135457	TFCP2	Grainyhead	Grainyhead	Yes	Known motif	Known motif	Motif (measured) - Lambert 2018	1	TFCP2
ENSG00000115112	TFCP2L1	Grainyhead	Grainyhead	Yes	Known motif	Known motif	Motif (measured) - Lambert 2018	1	TFCP2L1
ENSG00000153560	UBP1	Grainyhead	Grainyhead	Yes	Known motif	Known motif	Motif (measured) - Lambert 2018	1	UBP1
ENSG00000263001	GTF2I	GTF2I-like	GTF2I-like	Yes	Known motif	Known motif	Motif (measured) - Lambert 2018	2	GTF2I_1; GTF2I_2
ENSG00000006704	GTF2IRD1	GTF2I-like	GTF2I-like	Yes	Known motif	Known motif	Motif (measured) - Lambert 2018	1	GTF2IRD1
ENSG00000114439	BBX	HMG/Sox	HMG/Sox	Yes	Known motif	Known motif	Motif (measured) - Lambert 2018	1	BBX
ENSG00000079432	CIC	HMG/Sox	HMG/Sox	Yes	Known motif	Known motif	Motif (measured) - Lambert 2018	1	CIC
ENSG00000105856	HBP1	HMG/Sox	HMG/Sox	Yes	Known motif	Known motif	Motif (measured) - Lambert 2018	1	HBP1
ENSG00000138795	LEF1	HMG/Sox	HMG/Sox	Yes	Known motif	Known motif	Motif (measured) - Lambert 2018	1	LEF1
ENSG00000182968	SOX1	HMG/Sox	HMG/Sox	Yes	Known motif	Known motif	Motif (measured) - Lambert 2018	1	SOX1
ENSG00000100146	SOX10	HMG/Sox	HMG/Sox	Yes	Known motif	Known motif	Motif (measured) - Lambert 2018	1	SOX10
ENSG00000176887	SOX11	HMG/Sox	HMG/Sox	Yes	Known motif	Known motif	Motif (measured) - Lambert 2018	1	SOX11
ENSG00000177732	SOX12	HMG/Sox	HMG/Sox	Yes	Known motif	Known motif	Motif (measured) - Lambert 2018	1	SOX12
ENSG00000143842	SOX13	HMG/Sox	HMG/Sox	Yes	Known motif	Known motif	Motif (measured) - Lambert 2018	1	SOX13
ENSG00000168875	SOX14	HMG/Sox	HMG/Sox	Yes	Known motif	Known motif	Motif (measured) - Lambert 2018	1	SOX14
ENSG00000129194	SOX15	HMG/Sox	HMG/Sox	Yes	Known motif	Known motif	Motif (measured) - Lambert 2018	1	SOX15
ENSG00000164736	SOX17	HMG/Sox	HMG/Sox	Yes	Known motif	Known motif	Motif (measured) - Lambert 2018	1	SOX17
ENSG00000203883	SOX18	HMG/Sox	HMG/Sox	Yes	Known motif	Known motif	Motif (measured) - Lambert 2018	1	SOX18
ENSG00000181449	SOX2	HMG/Sox	HMG/Sox	Yes	Known motif	Known motif	Motif (measured) - Lambert 2018	1	SOX2
ENSG00000125285	SOX21	HMG/Sox	HMG/Sox	Yes	Known motif	Known motif	Motif (measured) - Lambert 2018	1	SOX21
ENSG00000134595	SOX3	HMG/Sox	HMG/Sox	Yes	Known motif	Known motif	Motif (measured) - Lambert 2018	1	SOX3
ENSG00000039600	SOX30	HMG/Sox	HMG/Sox	Yes	Known motif	Known motif	Motif (measured) - Lambert 2018	1	SOX30
ENSG00000124766	SOX4	HMG/Sox	HMG/Sox	Yes	Known motif	Known motif	Motif (measured) - Lambert 2018	1	SOX4
ENSG00000134532	SOX5	HMG/Sox	HMG/Sox	Yes	Known motif	Known motif	Motif (measured) - Lambert 2018	1	SOX5
ENSG00000110693	SOX6	HMG/Sox	HMG/Sox	Yes	Known motif	Known motif	Motif (measured) - Lambert 2018	1	SOX6
ENSG00000171056	SOX7	HMG/Sox	HMG/Sox	Yes	Known motif	Known motif	Motif (measured) - Lambert 2018	1	SOX7
ENSG00000005513	SOX8	HMG/Sox	HMG/Sox	Yes	Known motif	Known motif	Motif (measured) - Lambert 2018	1	SOX8
ENSG00000125398	SOX9	HMG/Sox	HMG/Sox	Yes	Known motif	Known motif	Motif (measured) - Lambert 2018	1	SOX9
ENSG00000184895	SRY	HMG/Sox	HMG/Sox	Yes	Known motif	Known motif	Motif (measured) - Lambert 2018	1	SRY
ENSG00000081059	TCF7	HMG/Sox	HMG/Sox	Yes	Known motif	Known motif	Motif (measured) - Lambert 2018	1	TCF7
ENSG00000152284	TCF7L1	HMG/Sox	HMG/Sox	Yes	Known motif	Known motif	Motif (measured) - Lambert 2018	1	TCF7L1
ENSG00000148737	TCF7L2	HMG/Sox	HMG/Sox	Yes	Known motif	Known motif	Motif (measured) - Lambert 2018	1	TCF7L2
ENSG00000180318	ALX1	Homeodomain	Homeodomain	Yes	Known motif	Known motif	Motif (measured) - Lambert 2018	2	ALX1_1; ALX1_2
ENSG00000156150	ALX3	Homeodomain	Homeodomain	Yes	Known motif	Known motif	Motif (measured) - Lambert 2018	1	ALX3
ENSG00000052850	ALX4	Homeodomain	Homeodomain	Yes	Known motif	Known motif	Motif (measured) - Lambert 2018	2	ALX4_1; ALX4_2
ENSG00000227059	ANHX	Homeodomain	Homeodomain	Yes	Known motif	Known motif	Motif (measured) - Lambert 2018	1	ANHX
ENSG00000186103	ARGFX	Homeodomain	Homeodomain	Yes	Known motif	Known motif	Motif (measured) - Lambert 2018	2	ARGFX_1; ARGFX_2
ENSG00000004848	ARX	Homeodomain	Homeodomain	Yes	Known motif	Known motif	Motif (measured) - Lambert 2018	2	ARX_1; ARX_2
ENSG00000125492	BARHL1	Homeodomain	Homeodomain	Yes	Known motif	Known motif	Motif (measured) - Lambert 2018	2	BARHL1_1; BARHL1_2
ENSG00000143032	BARHL2	Homeodomain	Homeodomain	Yes	Known motif	Known motif	Motif (measured) - Lambert 2018	1	BARHL2
ENSG00000131668	BARX1	Homeodomain	Homeodomain	Yes	Known motif	Known motif	Motif (measured) - Lambert 2018	2	BARX1_1; BARX1_2
ENSG00000043039	BARX2	Homeodomain	Homeodomain	Yes	Known motif	Known motif	Motif (measured) - Lambert 2018	1	BARX2
ENSG00000188909	BSX	Homeodomain	Homeodomain	Yes	Known motif	Known motif	Motif (measured) - Lambert 2018	1	BSX
ENSG00000113722	CDX1	Homeodomain	Homeodomain	Yes	Known motif	Known motif	Motif (measured) - Lambert 2018	2	CDX1_1; CDX1_2
ENSG00000165556	CDX2	Homeodomain	Homeodomain	Yes	Known motif	Known motif	Motif (measured) - Lambert 2018	1	CDX2
ENSG00000131264	CDX4	Homeodomain	Homeodomain	Yes	Known motif	Known motif	Motif (measured) - Lambert 2018	1	CDX4
ENSG00000105392	CRX	Homeodomain	Homeodomain	Yes	Known motif	Known motif	Motif (measured) - Lambert 2018	1	CRX
ENSG00000144355	DLX1	Homeodomain	Homeodomain	Yes	Known motif	Known motif	Motif (measured) - Lambert 2018	1	DLX1
ENSG00000115844	DLX2	Homeodomain	Homeodomain	Yes	Known motif	Known motif	Motif (measured) - Lambert 2018	1	DLX2
ENSG00000064195	DLX3	Homeodomain	Homeodomain	Yes	Known motif	Known motif	Motif (measured) - Lambert 2018	1	DLX3
ENSG00000108813	DLX4	Homeodomain	Homeodomain	Yes	Known motif	Known motif	Motif (measured) - Lambert 2018	1	DLX4
ENSG00000105880	DLX5	Homeodomain	Homeodomain	Yes	Known motif	Known motif	Motif (measured) - Lambert 2018	1	DLX5
ENSG00000006377	DLX6	Homeodomain	Homeodomain	Yes	Known motif	Known motif	Motif (measured) - Lambert 2018	2	DLX6_1; DLX6_2
ENSG00000197587	DMBX1	Homeodomain	Homeodomain	Yes	Known motif	Known motif	Motif (measured) - Lambert 2018	2	DMBX1_1; DMBX1_2
ENSG00000204595	DPRX	Homeodomain	Homeodomain	Yes	Known motif	Known motif	Motif (measured) - Lambert 2018	1	DPRX
ENSG00000165606	DRGX	Homeodomain	Homeodomain	Yes	Known motif	Known motif	Motif (measured) - Lambert 2018	2	DRGX_1; DRGX_2
DUX1_HUMAN	DUX1	Homeodomain	Homeodomain	Yes	Known motif	Known motif	Motif (measured) - Lambert 2018	2	DUX1_1; DUX1_2
DUX3_HUMAN	DUX3	Homeodomain	Homeodomain	Yes	Known motif	Known motif	Motif (measured) - Lambert 2018	1	DUX3
ENSG00000260596	DUX4	Homeodomain	Homeodomain	Yes	Known motif	Known motif	Motif (measured) - Lambert 2018	2	DUX4_1; DUX4_2
ENSG00000258873	DUXA	Homeodomain	Homeodomain	Yes	Known motif	Known motif	Motif (measured) - Lambert 2018	1	DUXA
ENSG00000135638	EMX1	Homeodomain	Homeodomain	Yes	Known motif	Known motif	Motif (measured) - Lambert 2018	1	EMX1
ENSG00000170370	EMX2	Homeodomain	Homeodomain	Yes	Known motif	Known motif	Motif (measured) - Lambert 2018	1	EMX2
ENSG00000163064	EN1	Homeodomain	Homeodomain	Yes	Known motif	Known motif	Motif (measured) - Lambert 2018	1	EN1
ENSG00000164778	EN2	Homeodomain	Homeodomain	Yes	Known motif	Known motif	Motif (measured) - Lambert 2018	1	EN2
ENSG00000123576	ESX1	Homeodomain	Homeodomain	Yes	Known motif	Known motif	Motif (measured) - Lambert 2018	1	ESX1
ENSG00000106038	EVX1	Homeodomain	Homeodomain	Yes	Known motif	Known motif	Motif (measured) - Lambert 2018	2	EVX1_1; EVX1_2
ENSG00000174279	EVX2	Homeodomain	Homeodomain	Yes	Known motif	Known motif	Motif (measured) - Lambert 2018	2	EVX2_1; EVX2_2
ENSG00000164900	GBX1	Homeodomain	Homeodomain	Yes	Known motif	Known motif	Motif (measured) - Lambert 2018	1	GBX1
ENSG00000168505	GBX2	Homeodomain	Homeodomain	Yes	Known motif	Known motif	Motif (measured) - Lambert 2018	1	GBX2
ENSG00000133937	GSC	Homeodomain	Homeodomain	Yes	Known motif	Known motif	Motif (measured) - Lambert 2018	1	GSC
ENSG00000063515	GSC2	Homeodomain	Homeodomain	Yes	Known motif	Known motif	Motif (measured) - Lambert 2018	2	GSC2_1; GSC2_2
ENSG00000169840	GSX1	Homeodomain	Homeodomain	Yes	Known motif	Known motif	Motif (measured) - Lambert 2018	2	GSX1_1; GSX1_2
ENSG00000180613	GSX2	Homeodomain	Homeodomain	Yes	Known motif	Known motif	Motif (measured) - Lambert 2018	2	GSX2_1; GSX2_2
ENSG00000165259	HDX	Homeodomain	Homeodomain	Yes	Known motif	Known motif	Motif (measured) - Lambert 2018	1	HDX
ENSG00000163666	HESX1	Homeodomain	Homeodomain	Yes	Known motif	Known motif	Motif (measured) - Lambert 2018	1	HESX1
ENSG00000136630	HLX	Homeodomain	Homeodomain	Yes	Known motif	Known motif	Motif (measured) - Lambert 2018	1	HLX
ENSG00000147421	HMBOX1	Homeodomain	Homeodomain	Yes	Known motif	Known motif	Motif (measured) - Lambert 2018	2	HMBOX1_1; HMBOX1_2
ENSG00000215612	HMX1	Homeodomain	Homeodomain	Yes	Known motif	Known motif	Motif (measured) - Lambert 2018	2	HMX1_1; HMX1_2
ENSG00000188816	HMX2	Homeodomain	Homeodomain	Yes	Known motif	Known motif	Motif (measured) - Lambert 2018	1	HMX2
ENSG00000188620	HMX3	Homeodomain	Homeodomain	Yes	Known motif	Known motif	Motif (measured) - Lambert 2018	1	HMX3
ENSG00000135100	HNF1A	Homeodomain	Homeodomain	Yes	Known motif	Known motif	Motif (measured) - Lambert 2018	1	HNF1A
ENSG00000275410	HNF1B	Homeodomain	Homeodomain	Yes	Known motif	Known motif	Motif (measured) - Lambert 2018	2	HNF1B_1; HNF1B_2
ENSG00000215271	HOMEZ	Homeodomain	Homeodomain	Yes	Known motif	Known motif	Motif (measured) - Lambert 2018	1	HOMEZ
ENSG00000105991	HOXA1	Homeodomain	Homeodomain	Yes	Known motif	Known motif	Motif (measured) - Lambert 2018	2	HOXA1_1; HOXA1_2
ENSG00000253293	HOXA10	Homeodomain	Homeodomain	Yes	Known motif	Known motif	Motif (measured) - Lambert 2018	1	HOXA10
ENSG00000005073	HOXA11	Homeodomain	Homeodomain	Yes	Known motif	Known motif	Motif (measured) - Lambert 2018	2	HOXA11_1; HOXA11_2
ENSG00000106031	HOXA13	Homeodomain	Homeodomain	Yes	Known motif	Known motif	Motif (measured) - Lambert 2018	1	HOXA13
ENSG00000105996	HOXA2	Homeodomain	Homeodomain	Yes	Known motif	Known motif	Motif (measured) - Lambert 2018	1	HOXA2
ENSG00000105997	HOXA3	Homeodomain	Homeodomain	Yes	Known motif	Known motif	Motif (measured) - Lambert 2018	2	HOXA3_1; HOXA3_2
ENSG00000197576	HOXA4	Homeodomain	Homeodomain	Yes	Known motif	Known motif	Motif (measured) - Lambert 2018	1	HOXA4
ENSG00000106004	HOXA5	Homeodomain	Homeodomain	Yes	Known motif	Known motif	Motif (measured) - Lambert 2018	2	HOXA5_1; HOXA5_2
ENSG00000106006	HOXA6	Homeodomain	Homeodomain	Yes	Known motif	Known motif	Motif (measured) - Lambert 2018	1	HOXA6
ENSG00000122592	HOXA7	Homeodomain	Homeodomain	Yes	Known motif	Known motif	Motif (measured) - Lambert 2018	1	HOXA7
ENSG00000078399	HOXA9	Homeodomain	Homeodomain	Yes	Known motif	Known motif	Motif (measured) - Lambert 2018	1	HOXA9
ENSG00000120094	HOXB1	Homeodomain	Homeodomain	Yes	Known motif	Known motif	Motif (measured) - Lambert 2018	1	HOXB1
ENSG00000159184	HOXB13	Homeodomain	Homeodomain	Yes	Known motif	Known motif	Motif (measured) - Lambert 2018	1	HOXB13
ENSG00000173917	HOXB2	Homeodomain	Homeodomain	Yes	Known motif	Known motif	Motif (measured) - Lambert 2018	2	HOXB2_1; HOXB2_2
ENSG00000120093	HOXB3	Homeodomain	Homeodomain	Yes	Known motif	Known motif	Motif (measured) - Lambert 2018	1	HOXB3
ENSG00000182742	HOXB4	Homeodomain	Homeodomain	Yes	Known motif	Known motif	Motif (measured) - Lambert 2018	1	HOXB4
ENSG00000120075	HOXB5	Homeodomain	Homeodomain	Yes	Known motif	Known motif	Motif (measured) - Lambert 2018	1	HOXB5
ENSG00000108511	HOXB6	Homeodomain	Homeodomain	Yes	Known motif	Known motif	Motif (measured) - Lambert 2018	1	HOXB6
ENSG00000260027	HOXB7	Homeodomain	Homeodomain	Yes	Known motif	Known motif	Motif (measured) - Lambert 2018	2	HOXB7_1; HOXB7_2
ENSG00000120068	HOXB8	Homeodomain	Homeodomain	Yes	Known motif	Known motif	Motif (measured) - Lambert 2018	1	HOXB8
ENSG00000170689	HOXB9	Homeodomain	Homeodomain	Yes	Known motif	Known motif	Motif (measured) - Lambert 2018	2	HOXB9_1; HOXB9_2
ENSG00000180818	HOXC10	Homeodomain	Homeodomain	Yes	Known motif	Known motif	Motif (measured) - Lambert 2018	1	HOXC10
ENSG00000123388	HOXC11	Homeodomain	Homeodomain	Yes	Known motif	Known motif	Motif (measured) - Lambert 2018	1	HOXC11
ENSG00000123407	HOXC12	Homeodomain	Homeodomain	Yes	Known motif	Known motif	Motif (measured) - Lambert 2018	1	HOXC12
ENSG00000123364	HOXC13	Homeodomain	Homeodomain	Yes	Known motif	Known motif	Motif (measured) - Lambert 2018	1	HOXC13
ENSG00000198353	HOXC4	Homeodomain	Homeodomain	Yes	Known motif	Known motif	Motif (measured) - Lambert 2018	1	HOXC4
ENSG00000172789	HOXC5	Homeodomain	Homeodomain	Yes	Known motif	Known motif	Motif (measured) - Lambert 2018	1	HOXC5
ENSG00000197757	HOXC6	Homeodomain	Homeodomain	Yes	Known motif	Known motif	Motif (measured) - Lambert 2018	1	HOXC6
ENSG00000037965	HOXC8	Homeodomain	Homeodomain	Yes	Known motif	Known motif	Motif (measured) - Lambert 2018	1	HOXC8
ENSG00000180806	HOXC9	Homeodomain	Homeodomain	Yes	Known motif	Known motif	Motif (measured) - Lambert 2018	2	HOXC9_1; HOXC9_2
ENSG00000128645	HOXD1	Homeodomain	Homeodomain	Yes	Known motif	Known motif	Motif (measured) - Lambert 2018	1	HOXD1
ENSG00000128710	HOXD10	Homeodomain	Homeodomain	Yes	Known motif	Known motif	Motif (measured) - Lambert 2018	1	HOXD10
ENSG00000128713	HOXD11	Homeodomain	Homeodomain	Yes	Known motif	Known motif	Motif (measured) - Lambert 2018	1	HOXD11
ENSG00000170178	HOXD12	Homeodomain	Homeodomain	Yes	Known motif	Known motif	Motif (measured) - Lambert 2018	1	HOXD12
ENSG00000128714	HOXD13	Homeodomain	Homeodomain	Yes	Known motif	Known motif	Motif (measured) - Lambert 2018	1	HOXD13
ENSG00000128652	HOXD3	Homeodomain	Homeodomain	Yes	Known motif	Known motif	Motif (measured) - Lambert 2018	1	HOXD3
ENSG00000170166	HOXD4	Homeodomain	Homeodomain	Yes	Known motif	Known motif	Motif (measured) - Lambert 2018	2	HOXD4_1; HOXD4_2
ENSG00000175879	HOXD8	Homeodomain	Homeodomain	Yes	Known motif	Known motif	Motif (measured) - Lambert 2018	2	HOXD8_1; HOXD8_2
ENSG00000128709	HOXD9	Homeodomain	Homeodomain	Yes	Known motif	Known motif	Motif (measured) - Lambert 2018	1	HOXD9
ENSG00000170549	IRX1	Homeodomain	Homeodomain	Yes	Known motif	Known motif	Motif (measured) - Lambert 2018	1	IRX1
ENSG00000170561	IRX2	Homeodomain	Homeodomain	Yes	Known motif	Known motif	Motif (measured) - Lambert 2018	1	IRX2
ENSG00000177508	IRX3	Homeodomain	Homeodomain	Yes	Known motif	Known motif	Motif (measured) - Lambert 2018	1	IRX3
ENSG00000113430	IRX4	Homeodomain	Homeodomain	Yes	Known motif	Known motif	Motif (measured) - Lambert 2018	1	IRX4
ENSG00000176842	IRX5	Homeodomain	Homeodomain	Yes	Known motif	Known motif	Motif (measured) - Lambert 2018	2	IRX5_1; IRX5_2
ENSG00000016082	ISL1	Homeodomain	Homeodomain	Yes	Known motif	Known motif	Motif (measured) - Lambert 2018	2	ISL1_1; ISL1_2
ENSG00000159556	ISL2	Homeodomain	Homeodomain	Yes	Known motif	Known motif	Motif (measured) - Lambert 2018	2	ISL2_1; ISL2_2
ENSG00000175329	ISX	Homeodomain	Homeodomain	Yes	Known motif	Known motif	Motif (measured) - Lambert 2018	1	ISX
ENSG00000138136	LBX1	Homeodomain	Homeodomain	Yes	Known motif	Known motif	Motif (measured) - Lambert 2018	1	LBX1
ENSG00000179528	LBX2	Homeodomain	Homeodomain	Yes	Known motif	Known motif	Motif (measured) - Lambert 2018	1	LBX2
ENSG00000273706	LHX1	Homeodomain	Homeodomain	Yes	Known motif	Known motif	Motif (measured) - Lambert 2018	1	LHX1
ENSG00000106689	LHX2	Homeodomain	Homeodomain	Yes	Known motif	Known motif	Motif (measured) - Lambert 2018	1	LHX2
ENSG00000107187	LHX3	Homeodomain	Homeodomain	Yes	Known motif	Known motif	Motif (measured) - Lambert 2018	1	LHX3
ENSG00000121454	LHX4	Homeodomain	Homeodomain	Yes	Known motif	Known motif	Motif (measured) - Lambert 2018	2	LHX4_1; LHX4_2
ENSG00000089116	LHX5	Homeodomain	Homeodomain	Yes	Known motif	Known motif	Motif (measured) - Lambert 2018	1	LHX5
ENSG00000106852	LHX6	Homeodomain	Homeodomain	Yes	Known motif	Known motif	Motif (measured) - Lambert 2018	1	LHX6
ENSG00000162624	LHX8	Homeodomain	Homeodomain	Yes	Known motif	Known motif	Motif (measured) - Lambert 2018	2	LHX8_1; LHX8_2
ENSG00000143355	LHX9	Homeodomain	Homeodomain	Yes	Known motif	Known motif	Motif (measured) - Lambert 2018	1	LHX9
ENSG00000162761	LMX1A	Homeodomain	Homeodomain	Yes	Known motif	Known motif	Motif (measured) - Lambert 2018	2	LMX1A_1; LMX1A_2
ENSG00000136944	LMX1B	Homeodomain	Homeodomain	Yes	Known motif	Known motif	Motif (measured) - Lambert 2018	1	LMX1B
ENSG00000143995	MEIS1	Homeodomain	Homeodomain	Yes	Known motif	Known motif	Motif (measured) - Lambert 2018	1	MEIS1
ENSG00000134138	MEIS2	Homeodomain	Homeodomain	Yes	Known motif	Known motif	Motif (measured) - Lambert 2018	1	MEIS2
ENSG00000105419	MEIS3	Homeodomain	Homeodomain	Yes	Known motif	Known motif	Motif (measured) - Lambert 2018	1	MEIS3
ENSG00000005102	MEOX1	Homeodomain	Homeodomain	Yes	Known motif	Known motif	Motif (measured) - Lambert 2018	1	MEOX1
ENSG00000106511	MEOX2	Homeodomain	Homeodomain	Yes	Known motif	Known motif	Motif (measured) - Lambert 2018	1	MEOX2
ENSG00000185155	MIXL1	Homeodomain	Homeodomain	Yes	Known motif	Known motif	Motif (measured) - Lambert 2018	2	MIXL1_1; MIXL1_2
ENSG00000130675	MNX1	Homeodomain	Homeodomain	Yes	Known motif	Known motif	Motif (measured) - Lambert 2018	2	MNX1_1; MNX1_2
ENSG00000163132	MSX1	Homeodomain	Homeodomain	Yes	Known motif	Known motif	Motif (measured) - Lambert 2018	1	MSX1
ENSG00000120149	MSX2	Homeodomain	Homeodomain	Yes	Known motif	Known motif	Motif (measured) - Lambert 2018	1	MSX2
ENSG00000111704	NANOG	Homeodomain	Homeodomain	Yes	Known motif	Known motif	Motif (measured) - Lambert 2018	1	NANOG
ENSG00000255192	NANOGP8	Homeodomain	Homeodomain	Yes	Known motif	Known motif	Motif (measured) - Lambert 2018	1	NANOGP8
ENSG00000235608	NKX1-1	Homeodomain	Homeodomain	Yes	Known motif	Known motif	Motif (measured) - Lambert 2018	1	NKX1-1
ENSG00000229544	NKX1-2	Homeodomain	Homeodomain	Yes	Known motif	Known motif	Motif (measured) - Lambert 2018	1	NKX1-2
ENSG00000136352	NKX2-1	Homeodomain	Homeodomain	Yes	Known motif	Known motif	Motif (measured) - Lambert 2018	2	NKX2-1_1; NKX2-1_2
ENSG00000125820	NKX2-2	Homeodomain	Homeodomain	Yes	Known motif	Known motif	Motif (measured) - Lambert 2018	1	NKX2-2
ENSG00000119919	NKX2-3	Homeodomain	Homeodomain	Yes	Known motif	Known motif	Motif (measured) - Lambert 2018	2	NKX2-3_1; NKX2-3_2
ENSG00000125816	NKX2-4	Homeodomain	Homeodomain	Yes	Known motif	Known motif	Motif (measured) - Lambert 2018	2	NKX2-4_1; NKX2-4_2
ENSG00000183072	NKX2-5	Homeodomain	Homeodomain	Yes	Known motif	Known motif	Motif (measured) - Lambert 2018	1	NKX2-5
ENSG00000136327	NKX2-8	Homeodomain	Homeodomain	Yes	Known motif	Known motif	Motif (measured) - Lambert 2018	1	NKX2-8
ENSG00000167034	NKX3-1	Homeodomain	Homeodomain	Yes	Known motif	Known motif	Motif (measured) - Lambert 2018	1	NKX3-1
ENSG00000109705	NKX3-2	Homeodomain	Homeodomain	Yes	Known motif	Known motif	Motif (measured) - Lambert 2018	1	NKX3-2
ENSG00000163623	NKX6-1	Homeodomain	Homeodomain	Yes	Known motif	Known motif	Motif (measured) - Lambert 2018	1	NKX6-1
ENSG00000148826	NKX6-2	Homeodomain	Homeodomain	Yes	Known motif	Known motif	Motif (measured) - Lambert 2018	2	NKX6-2_1; NKX6-2_2
ENSG00000165066	NKX6-3	Homeodomain	Homeodomain	Yes	Known motif	Known motif	Motif (measured) - Lambert 2018	1	NKX6-3
ENSG00000106410	NOBOX	Homeodomain	Homeodomain	Yes	Known motif	Known motif	Motif (measured) - Lambert 2018	1	NOBOX
ENSG00000214513	NOTO	Homeodomain	Homeodomain	Yes	Known motif	Known motif	Motif (measured) - Lambert 2018	2	NOTO_1; NOTO_2
ENSG00000171540	OTP	Homeodomain	Homeodomain	Yes	Known motif	Known motif	Motif (measured) - Lambert 2018	1	OTP
ENSG00000115507	OTX1	Homeodomain	Homeodomain	Yes	Known motif	Known motif	Motif (measured) - Lambert 2018	1	OTX1
ENSG00000165588	OTX2	Homeodomain	Homeodomain	Yes	Known motif	Known motif	Motif (measured) - Lambert 2018	1	OTX2
ENSG00000185630	PBX1	Homeodomain	Homeodomain	Yes	Known motif	Known motif	Motif (measured) - Lambert 2018	2	PBX1_1; PBX1_2
ENSG00000204304	PBX2	Homeodomain	Homeodomain	Yes	Known motif	Known motif	Motif (measured) - Lambert 2018	1	PBX2
ENSG00000167081	PBX3	Homeodomain	Homeodomain	Yes	Known motif	Known motif	Motif (measured) - Lambert 2018	1	PBX3
ENSG00000105717	PBX4	Homeodomain	Homeodomain	Yes	Known motif	Known motif	Motif (measured) - Lambert 2018	1	PBX4
ENSG00000139515	PDX1	Homeodomain	Homeodomain	Yes	Known motif	Known motif	Motif (measured) - Lambert 2018	1	PDX1
ENSG00000165462	PHOX2A	Homeodomain	Homeodomain	Yes	Known motif	Known motif	Motif (measured) - Lambert 2018	2	PHOX2A_1; PHOX2A_2
ENSG00000109132	PHOX2B	Homeodomain	Homeodomain	Yes	Known motif	Known motif	Motif (measured) - Lambert 2018	1	PHOX2B
ENSG00000069011	PITX1	Homeodomain	Homeodomain	Yes	Known motif	Known motif	Motif (measured) - Lambert 2018	1	PITX1
ENSG00000164093	PITX2	Homeodomain	Homeodomain	Yes	Known motif	Known motif	Motif (measured) - Lambert 2018	2	PITX2_1; PITX2_2
ENSG00000107859	PITX3	Homeodomain	Homeodomain	Yes	Known motif	Known motif	Motif (measured) - Lambert 2018	2	PITX3_1; PITX3_2
ENSG00000160199	PKNOX1	Homeodomain	Homeodomain	Yes	Known motif	Known motif	Motif (measured) - Lambert 2018	1	PKNOX1
ENSG00000165495	PKNOX2	Homeodomain	Homeodomain	Yes	Known motif	Known motif	Motif (measured) - Lambert 2018	2	PKNOX2_1; PKNOX2_2
ENSG00000175325	PROP1	Homeodomain	Homeodomain	Yes	Known motif	Known motif	Motif (measured) - Lambert 2018	1	PROP1
ENSG00000116132	PRRX1	Homeodomain	Homeodomain	Yes	Known motif	Known motif	Motif (measured) - Lambert 2018	1	PRRX1
ENSG00000167157	PRRX2	Homeodomain	Homeodomain	Yes	Known motif	Known motif	Motif (measured) - Lambert 2018	1	PRRX2
ENSG00000134438	RAX	Homeodomain	Homeodomain	Yes	Known motif	Known motif	Motif (measured) - Lambert 2018	2	RAX_1; RAX_2
ENSG00000173976	RAX2	Homeodomain	Homeodomain	Yes	Known motif	Known motif	Motif (measured) - Lambert 2018	1	RAX2
ENSG00000101883	RHOXF1	Homeodomain	Homeodomain	Yes	Known motif	Known motif	Motif (measured) - Lambert 2018	1	RHOXF1
ENSG00000131721	RHOXF2	Homeodomain	Homeodomain	Yes	Known motif	Known motif	Motif (measured) - Lambert 2018	1	RHOXF2
ENSG00000185960	SHOX	Homeodomain	Homeodomain	Yes	Known motif	Known motif	Motif (measured) - Lambert 2018	1	SHOX
ENSG00000168779	SHOX2	Homeodomain	Homeodomain	Yes	Known motif	Known motif	Motif (measured) - Lambert 2018	1	SHOX2
ENSG00000126778	SIX1	Homeodomain	Homeodomain	Yes	Known motif	Known motif	Motif (measured) - Lambert 2018	2	SIX1_1; SIX1_2
ENSG00000170577	SIX2	Homeodomain	Homeodomain	Yes	Known motif	Known motif	Motif (measured) - Lambert 2018	2	SIX2_1; SIX2_2
ENSG00000138083	SIX3	Homeodomain	Homeodomain	Yes	Known motif	Known motif	Motif (measured) - Lambert 2018	1	SIX3
ENSG00000100625	SIX4	Homeodomain	Homeodomain	Yes	Known motif	Known motif	Motif (measured) - Lambert 2018	1	SIX4
ENSG00000177045	SIX5	Homeodomain	Homeodomain	Yes	Known motif	Known motif	Motif (measured) - Lambert 2018	1	SIX5
ENSG00000184302	SIX6	Homeodomain	Homeodomain	Yes	Known motif	Known motif	Motif (measured) - Lambert 2018	1	SIX6
ENSG00000177426	TGIF1	Homeodomain	Homeodomain	Yes	Known motif	Known motif	Motif (measured) - Lambert 2018	2	TGIF1_1; TGIF1_2
ENSG00000118707	TGIF2	Homeodomain	Homeodomain	Yes	Known motif	Known motif	Motif (measured) - Lambert 2018	1	TGIF2
ENSG00000153779	TGIF2LX	Homeodomain	Homeodomain	Yes	Known motif	Known motif	Motif (measured) - Lambert 2018	1	TGIF2LX
ENSG00000176679	TGIF2LY	Homeodomain	Homeodomain	Yes	Known motif	Known motif	Motif (measured) - Lambert 2018	1	TGIF2LY
ENSG00000107807	TLX1	Homeodomain	Homeodomain	Yes	Known motif	Known motif	Motif (measured) - Lambert 2018	2	TLX1_1; TLX1_2
ENSG00000115297	TLX2	Homeodomain	Homeodomain	Yes	Known motif	Known motif	Motif (measured) - Lambert 2018	2	TLX2_1; TLX2_2
ENSG00000164438	TLX3	Homeodomain	Homeodomain	Yes	Known motif	Known motif	Motif (measured) - Lambert 2018	2	TLX3_1; TLX3_2
ENSG00000164853	UNCX	Homeodomain	Homeodomain	Yes	Known motif	Known motif	Motif (measured) - Lambert 2018	1	UNCX
ENSG00000148704	VAX1	Homeodomain	Homeodomain	Yes	Known motif	Known motif	Motif (measured) - Lambert 2018	2	VAX1_1; VAX1_2
ENSG00000116035	VAX2	Homeodomain	Homeodomain	Yes	Known motif	Known motif	Motif (measured) - Lambert 2018	2	VAX2_1; VAX2_2
ENSG00000151650	VENTX	Homeodomain	Homeodomain	Yes	Known motif	Known motif	Motif (measured) - Lambert 2018	1	VENTX
ENSG00000100987	VSX1	Homeodomain	Homeodomain	Yes	Known motif	Known motif	Motif (measured) - Lambert 2018	1	VSX1
ENSG00000119614	VSX2	Homeodomain	Homeodomain	Yes	Known motif	Known motif	Motif (measured) - Lambert 2018	1	VSX2
ENSG00000136367	ZFHX2	Homeodomain	Homeodomain	Yes	Known motif	Known motif	Motif (measured) - Lambert 2018	1	ZFHX2
ENSG00000165156	ZHX1	Homeodomain	Homeodomain	Yes	Known motif	Known motif	Motif (measured) - Lambert 2018	1	ZHX1
ENSG00000075891	PAX2	Homeodomain; Paired box	Homeodomain; Paired box	Yes	Known motif	Known motif	Motif (measured) - Lambert 2018	2	PAX2_1; PAX2_2
ENSG00000135903	PAX3	Homeodomain; Paired box	Homeodomain; Paired box	Yes	Known motif	Known motif	Motif (measured) - Lambert 2018	1	PAX3
ENSG00000106331	PAX4	Homeodomain; Paired box	Homeodomain; Paired box	Yes	Known motif	Known motif	Motif (measured) - Lambert 2018	1	PAX4
ENSG00000007372	PAX6	Homeodomain; Paired box	Homeodomain; Paired box	Yes	Known motif	Known motif	Motif (measured) - Lambert 2018	1	PAX6
ENSG00000009709	PAX7	Homeodomain; Paired box	Homeodomain; Paired box	Yes	Known motif	Known motif	Motif (measured) - Lambert 2018	1	PAX7
ENSG00000064835	POU1F1	Homeodomain; POU	Homeodomain; POU	Yes	Known motif	Known motif	Motif (measured) - Lambert 2018	1	POU1F1
ENSG00000143190	POU2F1	Homeodomain; POU	Homeodomain; POU	Yes	Known motif	Known motif	Motif (measured) - Lambert 2018	1	POU2F1
ENSG00000028277	POU2F2	Homeodomain; POU	Homeodomain; POU	Yes	Known motif	Known motif	Motif (measured) - Lambert 2018	1	POU2F2
ENSG00000137709	POU2F3	Homeodomain; POU	Homeodomain; POU	Yes	Known motif	Known motif	Motif (measured) - Lambert 2018	1	POU2F3
ENSG00000185668	POU3F1	Homeodomain; POU	Homeodomain; POU	Yes	Known motif	Known motif	Motif (measured) - Lambert 2018	1	POU3F1
ENSG00000184486	POU3F2	Homeodomain; POU	Homeodomain; POU	Yes	Known motif	Known motif	Motif (measured) - Lambert 2018	1	POU3F2
ENSG00000198914	POU3F3	Homeodomain; POU	Homeodomain; POU	Yes	Known motif	Known motif	Motif (measured) - Lambert 2018	1	POU3F3
ENSG00000196767	POU3F4	Homeodomain; POU	Homeodomain; POU	Yes	Known motif	Known motif	Motif (measured) - Lambert 2018	1	POU3F4
ENSG00000152192	POU4F1	Homeodomain; POU	Homeodomain; POU	Yes	Known motif	Known motif	Motif (measured) - Lambert 2018	1	POU4F1
ENSG00000151615	POU4F2	Homeodomain; POU	Homeodomain; POU	Yes	Known motif	Known motif	Motif (measured) - Lambert 2018	2	POU4F2_1; POU4F2_2
ENSG00000091010	POU4F3	Homeodomain; POU	Homeodomain; POU	Yes	Known motif	Known motif	Motif (measured) - Lambert 2018	1	POU4F3
ENSG00000204531	POU5F1	Homeodomain; POU	Homeodomain; POU	Yes	Known motif	Known motif	Motif (measured) - Lambert 2018	2	POU5F1_1; POU5F1_2
ENSG00000212993	POU5F1B	Homeodomain; POU	Homeodomain; POU	Yes	Known motif	Known motif	Motif (measured) - Lambert 2018	2	POU5F1B_1; POU5F1B_2
ENSG00000184271	POU6F1	Homeodomain; POU	Homeodomain; POU	Yes	Known motif	Known motif	Motif (measured) - Lambert 2018	1	POU6F1
ENSG00000106536	POU6F2	Homeodomain; POU	Homeodomain; POU	Yes	Known motif	Known motif	Motif (measured) - Lambert 2018	1	POU6F2
ENSG00000185122	HSF1	HSF	HSF	Yes	Known motif	Known motif	Motif (measured) - Lambert 2018	1	HSF1
ENSG00000025156	HSF2	HSF	HSF	Yes	Known motif	Known motif	Motif (measured) - Lambert 2018	1	HSF2
ENSG00000102878	HSF4	HSF	HSF	Yes	Known motif	Known motif	Motif (measured) - Lambert 2018	2	HSF4_1; HSF4_2
ENSG00000176160	HSF5	HSF	HSF	Yes	Known motif	Known motif	Motif (measured) - Lambert 2018	2	HSF5_1; HSF5_2
ENSG00000172468	HSFY1	HSF	HSF	Yes	Known motif	Known motif	Motif (measured) - Lambert 2018	2	HSFY1_1; HSFY1_2
ENSG00000169953	HSFY2	HSF	HSF	Yes	Known motif	Known motif	Motif (measured) - Lambert 2018	1	HSFY2
ENSG00000125347	IRF1	IRF	IRF	Yes	Known motif	Known motif	Motif (measured) - Lambert 2018	1	IRF1
ENSG00000168310	IRF2	IRF	IRF	Yes	Known motif	Known motif	Motif (measured) - Lambert 2018	1	IRF2
ENSG00000126456	IRF3	IRF	IRF	Yes	Known motif	Known motif	Motif (measured) - Lambert 2018	1	IRF3
ENSG00000137265	IRF4	IRF	IRF	Yes	Known motif	Known motif	Motif (measured) - Lambert 2018	2	IRF4_1; IRF4_2
ENSG00000128604	IRF5	IRF	IRF	Yes	Known motif	Known motif	Motif (measured) - Lambert 2018	1	IRF5
ENSG00000117595	IRF6	IRF	IRF	Yes	Known motif	Known motif	Motif (measured) - Lambert 2018	2	IRF6_1; IRF6_2
ENSG00000185507	IRF7	IRF	IRF	Yes	Known motif	Known motif	Motif (measured) - Lambert 2018	1	IRF7
ENSG00000140968	IRF8	IRF	IRF	Yes	Known motif	Known motif	Motif (measured) - Lambert 2018	1	IRF8
ENSG00000213928	IRF9	IRF	IRF	Yes	Known motif	Known motif	Motif (measured) - Lambert 2018	2	IRF9_1; IRF9_2
ENSG00000066697	MSANTD3	MADF	MADF	Yes	Known motif	Known motif	Motif (measured) - Lambert 2018	1	MSANTD3
ENSG00000064489	BORCS8-MEF2B	MADS box	MADS box	Yes	Known motif	Known motif	Motif (measured) - Lambert 2018	2	BORCS8-MEF2B_1; BORCS8-MEF2B_2
ENSG00000068305	MEF2A	MADS box	MADS box	Yes	Known motif	Known motif	Motif (measured) - Lambert 2018	1	MEF2A
ENSG00000213999	MEF2B	MADS box	MADS box	Yes	Known motif	Known motif	Motif (measured) - Lambert 2018	1	MEF2B
ENSG00000081189	MEF2C	MADS box	MADS box	Yes	Known motif	Known motif	Motif (measured) - Lambert 2018	2	MEF2C_1; MEF2C_2
ENSG00000116604	MEF2D	MADS box	MADS box	Yes	Known motif	Known motif	Motif (measured) - Lambert 2018	2	MEF2D_1; MEF2D_2
ENSG00000112658	SRF	MADS box	MADS box	Yes	Known motif	Known motif	Motif (measured) - Lambert 2018	1	SRF
ENSG00000134046	MBD2	MBD	MBD	Yes	Known motif	Known motif	Motif (measured) - Lambert 2018	1	MBD2
ENSG00000143379	SETDB1	MBD	MBD	Yes	Known motif	Known motif	Motif (measured) - Lambert 2018	1	SETDB1
ENSG00000169057	MECP2	MBD; AT hook	MBD; AT hook	Yes	Known motif	Known motif	Motif (measured) - Lambert 2018	1	MECP2
ENSG00000127989	MTERF1	mTERF	mTERF	Yes	Known motif	Known motif	Motif (measured) - Lambert 2018	1	MTERF1
ENSG00000096401	CDC5L	Myb/SANT	Myb/SANT	Yes	Known motif	Known motif	Motif (measured) - Lambert 2018	2	CDC5L_1; CDC5L_2
ENSG00000118513	MYB	Myb/SANT	Myb/SANT	Yes	Known motif	Known motif	Motif (measured) - Lambert 2018	1	MYB
ENSG00000185697	MYBL1	Myb/SANT	Myb/SANT	Yes	Known motif	Known motif	Motif (measured) - Lambert 2018	1	MYBL1
ENSG00000101057	MYBL2	Myb/SANT	Myb/SANT	Yes	Known motif	Known motif	Motif (measured) - Lambert 2018	1	MYBL2
ENSG00000036549	ZZZ3	Myb/SANT	Myb/SANT	Yes	Known motif	Known motif	Motif (measured) - Lambert 2018	1	ZZZ3
ENSG00000124920	MYRF	Ndt80/PhoG	Ndt80/PhoG	Yes	Known motif	Known motif	Motif (measured) - Lambert 2018	1	MYRF
ENSG00000169083	AR	Nuclear receptor	Nuclear receptor	Yes	Known motif	Known motif	Motif (measured) - Lambert 2018	2	AR_1; AR_2
ENSG00000091831	ESR1	Nuclear receptor	Nuclear receptor	Yes	Known motif	Known motif	Motif (measured) - Lambert 2018	1	ESR1
ENSG00000140009	ESR2	Nuclear receptor	Nuclear receptor	Yes	Known motif	Known motif	Motif (measured) - Lambert 2018	1	ESR2
ENSG00000173153	ESRRA	Nuclear receptor	Nuclear receptor	Yes	Known motif	Known motif	Motif (measured) - Lambert 2018	1	ESRRA
ENSG00000119715	ESRRB	Nuclear receptor	Nuclear receptor	Yes	Known motif	Known motif	Motif (measured) - Lambert 2018	2	ESRRB_1; ESRRB_2
ENSG00000196482	ESRRG	Nuclear receptor	Nuclear receptor	Yes	Known motif	Known motif	Motif (measured) - Lambert 2018	1	ESRRG
ENSG00000101076	HNF4A	Nuclear receptor	Nuclear receptor	Yes	Known motif	Known motif	Motif (measured) - Lambert 2018	1	HNF4A
ENSG00000164749	HNF4G	Nuclear receptor	Nuclear receptor	Yes	Known motif	Known motif	Motif (measured) - Lambert 2018	1	HNF4G
ENSG00000126368	NR1D1	Nuclear receptor	Nuclear receptor	Yes	Known motif	Known motif	Motif (measured) - Lambert 2018	1	NR1D1
ENSG00000174738	NR1D2	Nuclear receptor	Nuclear receptor	Yes	Known motif	Known motif	Motif (measured) - Lambert 2018	1	NR1D2
ENSG00000131408	NR1H2	Nuclear receptor	Nuclear receptor	Yes	Known motif	Known motif	Motif (measured) - Lambert 2018	1	NR1H2
ENSG00000012504	NR1H4	Nuclear receptor	Nuclear receptor	Yes	Known motif	Known motif	Motif (measured) - Lambert 2018	1	NR1H4
ENSG00000144852	NR1I2	Nuclear receptor	Nuclear receptor	Yes	Known motif	Known motif	Motif (measured) - Lambert 2018	2	NR1I2_1; NR1I2_2
ENSG00000143257	NR1I3	Nuclear receptor	Nuclear receptor	Yes	Known motif	Known motif	Motif (measured) - Lambert 2018	2	NR1I3_1; NR1I3_2
ENSG00000120798	NR2C1	Nuclear receptor	Nuclear receptor	Yes	Known motif	Known motif	Motif (measured) - Lambert 2018	2	NR2C1_1; NR2C1_2
ENSG00000177463	NR2C2	Nuclear receptor	Nuclear receptor	Yes	Known motif	Known motif	Motif (measured) - Lambert 2018	2	NR2C2_1; NR2C2_2
ENSG00000112333	NR2E1	Nuclear receptor	Nuclear receptor	Yes	Known motif	Known motif	Motif (measured) - Lambert 2018	1	NR2E1
ENSG00000278570	NR2E3	Nuclear receptor	Nuclear receptor	Yes	Known motif	Known motif	Motif (measured) - Lambert 2018	1	NR2E3
ENSG00000175745	NR2F1	Nuclear receptor	Nuclear receptor	Yes	Known motif	Known motif	Motif (measured) - Lambert 2018	1	NR2F1
ENSG00000185551	NR2F2	Nuclear receptor	Nuclear receptor	Yes	Known motif	Known motif	Motif (measured) - Lambert 2018	1	NR2F2
ENSG00000160113	NR2F6	Nuclear receptor	Nuclear receptor	Yes	Known motif	Known motif	Motif (measured) - Lambert 2018	1	NR2F6
ENSG00000113580	NR3C1	Nuclear receptor	Nuclear receptor	Yes	Known motif	Known motif	Motif (measured) - Lambert 2018	2	NR3C1_1; NR3C1_2
ENSG00000151623	NR3C2	Nuclear receptor	Nuclear receptor	Yes	Known motif	Known motif	Motif (measured) - Lambert 2018	1	NR3C2
ENSG00000123358	NR4A1	Nuclear receptor	Nuclear receptor	Yes	Known motif	Known motif	Motif (measured) - Lambert 2018	2	NR4A1_1; NR4A1_2
ENSG00000153234	NR4A2	Nuclear receptor	Nuclear receptor	Yes	Known motif	Known motif	Motif (measured) - Lambert 2018	1	NR4A2
ENSG00000119508	NR4A3	Nuclear receptor	Nuclear receptor	Yes	Known motif	Known motif	Motif (measured) - Lambert 2018	1	NR4A3
ENSG00000136931	NR5A1	Nuclear receptor	Nuclear receptor	Yes	Known motif	Known motif	Motif (measured) - Lambert 2018	1	NR5A1
ENSG00000116833	NR5A2	Nuclear receptor	Nuclear receptor	Yes	Known motif	Known motif	Motif (measured) - Lambert 2018	1	NR5A2
ENSG00000148200	NR6A1	Nuclear receptor	Nuclear receptor	Yes	Known motif	Known motif	Motif (measured) - Lambert 2018	1	NR6A1
ENSG00000082175	PGR	Nuclear receptor	Nuclear receptor	Yes	Known motif	Known motif	Motif (measured) - Lambert 2018	1	PGR
ENSG00000186951	PPARA	Nuclear receptor	Nuclear receptor	Yes	Known motif	Known motif	Motif (measured) - Lambert 2018	1	PPARA
ENSG00000112033	PPARD	Nuclear receptor	Nuclear receptor	Yes	Known motif	Known motif	Motif (measured) - Lambert 2018	2	PPARD_1; PPARD_2
ENSG00000132170	PPARG	Nuclear receptor	Nuclear receptor	Yes	Known motif	Known motif	Motif (measured) - Lambert 2018	1	PPARG
ENSG00000131759	RARA	Nuclear receptor	Nuclear receptor	Yes	Known motif	Known motif	Motif (measured) - Lambert 2018	1	RARA
ENSG00000077092	RARB	Nuclear receptor	Nuclear receptor	Yes	Known motif	Known motif	Motif (measured) - Lambert 2018	1	RARB
ENSG00000172819	RARG	Nuclear receptor	Nuclear receptor	Yes	Known motif	Known motif	Motif (measured) - Lambert 2018	1	RARG
ENSG00000069667	RORA	Nuclear receptor	Nuclear receptor	Yes	Known motif	Known motif	Motif (measured) - Lambert 2018	2	RORA_1; RORA_2
ENSG00000198963	RORB	Nuclear receptor	Nuclear receptor	Yes	Known motif	Known motif	Motif (measured) - Lambert 2018	1	RORB
ENSG00000143365	RORC	Nuclear receptor	Nuclear receptor	Yes	Known motif	Known motif	Motif (measured) - Lambert 2018	1	RORC
ENSG00000186350	RXRA	Nuclear receptor	Nuclear receptor	Yes	Known motif	Known motif	Motif (measured) - Lambert 2018	1	RXRA
ENSG00000204231	RXRB	Nuclear receptor	Nuclear receptor	Yes	Known motif	Known motif	Motif (measured) - Lambert 2018	1	RXRB
ENSG00000143171	RXRG	Nuclear receptor	Nuclear receptor	Yes	Known motif	Known motif	Motif (measured) - Lambert 2018	1	RXRG
ENSG00000126351	THRA	Nuclear receptor	Nuclear receptor	Yes	Known motif	Known motif	Motif (measured) - Lambert 2018	1	THRA
ENSG00000151090	THRB	Nuclear receptor	Nuclear receptor	Yes	Known motif	Known motif	Motif (measured) - Lambert 2018	1	THRB
ENSG00000111424	VDR	Nuclear receptor	Nuclear receptor	Yes	Known motif	Known motif	Motif (measured) - Lambert 2018	2	VDR_1; VDR_2
ENSG00000141510	TP53	p53	p53	Yes	Known motif	Known motif	Motif (measured) - Lambert 2018	1	TP53
ENSG00000073282	TP63	p53	p53	Yes	Known motif	Known motif	Motif (measured) - Lambert 2018	1	TP63
ENSG00000078900	TP73	p53	p53	Yes	Known motif	Known motif	Motif (measured) - Lambert 2018	1	TP73
ENSG00000125813	PAX1	Paired box	Paired box	Yes	Known motif	Known motif	Motif (measured) - Lambert 2018	2	PAX1_1; PAX1_2
ENSG00000196092	PAX5	Paired box	Paired box	Yes	Known motif	Known motif	Motif (measured) - Lambert 2018	1	PAX5
ENSG00000125618	PAX8	Paired box	Paired box	Yes	Known motif	Known motif	Motif (measured) - Lambert 2018	1	PAX8
ENSG00000198807	PAX9	Paired box	Paired box	Yes	Known motif	Known motif	Motif (measured) - Lambert 2018	2	PAX9_1; PAX9_2
ENSG00000196233	LCOR	Pipsqueak	Pipsqueak	Yes	Known motif	Known motif	Motif (measured) - Lambert 2018	1	LCOR
ENSG00000178177	LCORL	Pipsqueak	Pipsqueak	Yes	Known motif	Known motif	Motif (measured) - Lambert 2018	1	LCORL
ENSG00000117707	PROX1	Prospero; homeodomain	Prospero; homeodomain	Yes	Known motif	Known motif	Motif (measured) - Lambert 2018	2	PROX1_1; PROX1_2
ENSG00000102908	NFAT5	Rel	Rel	Yes	Known motif	Known motif	Motif (measured) - Lambert 2018	2	NFAT5_1; NFAT5_2
ENSG00000131196	NFATC1	Rel	Rel	Yes	Known motif	Known motif	Motif (measured) - Lambert 2018	1	NFATC1
ENSG00000101096	NFATC2	Rel	Rel	Yes	Known motif	Known motif	Motif (measured) - Lambert 2018	1	NFATC2
ENSG00000072736	NFATC3	Rel	Rel	Yes	Known motif	Known motif	Motif (measured) - Lambert 2018	1	NFATC3
ENSG00000100968	NFATC4	Rel	Rel	Yes	Known motif	Known motif	Motif (measured) - Lambert 2018	1	NFATC4
ENSG00000109320	NFKB1	Rel	Rel	Yes	Known motif	Known motif	Motif (measured) - Lambert 2018	2	NFKB1_1; NFKB1_2
ENSG00000077150	NFKB2	Rel	Rel	Yes	Known motif	Known motif	Motif (measured) - Lambert 2018	2	NFKB2_1; NFKB2_2
ENSG00000162924	REL	Rel	Rel	Yes	Known motif	Known motif	Motif (measured) - Lambert 2018	1	REL
ENSG00000173039	RELA	Rel	Rel	Yes	Known motif	Known motif	Motif (measured) - Lambert 2018	1	RELA
ENSG00000104856	RELB	Rel	Rel	Yes	Known motif	Known motif	Motif (measured) - Lambert 2018	2	RELB_1; RELB_2
ENSG00000132005	RFX1	RFX	RFX	Yes	Known motif	Known motif	Motif (measured) - Lambert 2018	1	RFX1
ENSG00000087903	RFX2	RFX	RFX	Yes	Known motif	Known motif	Motif (measured) - Lambert 2018	1	RFX2
ENSG00000080298	RFX3	RFX	RFX	Yes	Known motif	Known motif	Motif (measured) - Lambert 2018	1	RFX3
ENSG00000111783	RFX4	RFX	RFX	Yes	Known motif	Known motif	Motif (measured) - Lambert 2018	1	RFX4
ENSG00000143390	RFX5	RFX	RFX	Yes	Known motif	Known motif	Motif (measured) - Lambert 2018	1	RFX5
ENSG00000181827	RFX7	RFX	RFX	Yes	Known motif	Known motif	Motif (measured) - Lambert 2018	1	RFX7
ENSG00000159216	RUNX1	Runt	Runt	Yes	Known motif	Known motif	Motif (measured) - Lambert 2018	1	RUNX1
ENSG00000124813	RUNX2	Runt	Runt	Yes	Known motif	Known motif	Motif (measured) - Lambert 2018	1	RUNX2
ENSG00000020633	RUNX3	Runt	Runt	Yes	Known motif	Known motif	Motif (measured) - Lambert 2018	1	RUNX3
ENSG00000160224	AIRE	SAND	SAND	Yes	Known motif	Known motif	Motif (measured) - Lambert 2018	1	AIRE
ENSG00000162419	GMEB1	SAND	SAND	Yes	Known motif	Known motif	Motif (measured) - Lambert 2018	2	GMEB1_1; GMEB1_2
ENSG00000101216	GMEB2	SAND	SAND	Yes	Known motif	Known motif	Motif (measured) - Lambert 2018	1	GMEB2
ENSG00000215474	SKOR2	SAND	SAND	Yes	Known motif	Known motif	Motif (measured) - Lambert 2018	1	SKOR2
ENSG00000162599	NFIA	SMAD	SMAD	Yes	Known motif	Known motif	Motif (measured) - Lambert 2018	2	NFIA_1; NFIA_2
ENSG00000147862	NFIB	SMAD	SMAD	Yes	Known motif	Known motif	Motif (measured) - Lambert 2018	2	NFIB_1; NFIB_2
ENSG00000141905	NFIC	SMAD	SMAD	Yes	Known motif	Known motif	Motif (measured) - Lambert 2018	1	NFIC
ENSG00000008441	NFIX	SMAD	SMAD	Yes	Known motif	Known motif	Motif (measured) - Lambert 2018	1	NFIX
ENSG00000170365	SMAD1	SMAD	SMAD	Yes	Known motif	Known motif	Motif (measured) - Lambert 2018	1	SMAD1
ENSG00000166949	SMAD3	SMAD	SMAD	Yes	Known motif	Known motif	Motif (measured) - Lambert 2018	1	SMAD3
ENSG00000141646	SMAD4	SMAD	SMAD	Yes	Known motif	Known motif	Motif (measured) - Lambert 2018	1	SMAD4
ENSG00000113658	SMAD5	SMAD	SMAD	Yes	Known motif	Known motif	Motif (measured) - Lambert 2018	1	SMAD5
ENSG00000120693	SMAD9	SMAD	SMAD	Yes	Known motif	Known motif	Motif (measured) - Lambert 2018	1	SMAD9
ENSG00000115415	STAT1	STAT	STAT	Yes	Known motif	Known motif	Motif (measured) - Lambert 2018	1	STAT1
ENSG00000170581	STAT2	STAT	STAT	Yes	Known motif	Known motif	Motif (measured) - Lambert 2018	2	STAT2_1; STAT2_2
ENSG00000168610	STAT3	STAT	STAT	Yes	Known motif	Known motif	Motif (measured) - Lambert 2018	1	STAT3
ENSG00000138378	STAT4	STAT	STAT	Yes	Known motif	Known motif	Motif (measured) - Lambert 2018	1	STAT4
ENSG00000126561	STAT5A	STAT	STAT	Yes	Known motif	Known motif	Motif (measured) - Lambert 2018	1	STAT5A
ENSG00000173757	STAT5B	STAT	STAT	Yes	Known motif	Known motif	Motif (measured) - Lambert 2018	2	STAT5B_1; STAT5B_2
ENSG00000166888	STAT6	STAT	STAT	Yes	Known motif	Known motif	Motif (measured) - Lambert 2018	1	STAT6
ENSG00000163508	EOMES	T-box	T-box	Yes	Known motif	Known motif	Motif (measured) - Lambert 2018	1	EOMES
ENSG00000164458	T	T-box	T-box	Yes	Known motif	Known motif	Motif (measured) - Lambert 2018	2	T_1; T_2
ENSG00000136535	TBR1	T-box	T-box	Yes	Known motif	Known motif	Motif (measured) - Lambert 2018	2	TBR1_1; TBR1_2
ENSG00000184058	TBX1	T-box	T-box	Yes	Known motif	Known motif	Motif (measured) - Lambert 2018	1	TBX1
ENSG00000092607	TBX15	T-box	T-box	Yes	Known motif	Known motif	Motif (measured) - Lambert 2018	1	TBX15
ENSG00000112837	TBX18	T-box	T-box	Yes	Known motif	Known motif	Motif (measured) - Lambert 2018	1	TBX18
ENSG00000143178	TBX19	T-box	T-box	Yes	Known motif	Known motif	Motif (measured) - Lambert 2018	2	TBX19_1; TBX19_2
ENSG00000121068	TBX2	T-box	T-box	Yes	Known motif	Known motif	Motif (measured) - Lambert 2018	1	TBX2
ENSG00000164532	TBX20	T-box	T-box	Yes	Known motif	Known motif	Motif (measured) - Lambert 2018	1	TBX20
ENSG00000073861	TBX21	T-box	T-box	Yes	Known motif	Known motif	Motif (measured) - Lambert 2018	1	TBX21
ENSG00000122145	TBX22	T-box	T-box	Yes	Known motif	Known motif	Motif (measured) - Lambert 2018	1	TBX22
ENSG00000135111	TBX3	T-box	T-box	Yes	Known motif	Known motif	Motif (measured) - Lambert 2018	1	TBX3
ENSG00000121075	TBX4	T-box	T-box	Yes	Known motif	Known motif	Motif (measured) - Lambert 2018	2	TBX4_1; TBX4_2
ENSG00000089225	TBX5	T-box	T-box	Yes	Known motif	Known motif	Motif (measured) - Lambert 2018	2	TBX5_1; TBX5_2
ENSG00000149922	TBX6	T-box	T-box	Yes	Known motif	Known motif	Motif (measured) - Lambert 2018	1	TBX6
ENSG00000174197	MGA	T-box; bHLH	T-box; bHLH	Yes	Known motif	Known motif	Motif (measured) - Lambert 2018	1	MGA
ENSG00000112592	TBP	TBP	TBP	Yes	Known motif	Known motif	Motif (measured) - Lambert 2018	1	TBP
ENSG00000187079	TEAD1	TEA	TEA	Yes	Known motif	Known motif	Motif (measured) - Lambert 2018	1	TEAD1
ENSG00000074219	TEAD2	TEA	TEA	Yes	Known motif	Known motif	Motif (measured) - Lambert 2018	1	TEAD2
ENSG00000007866	TEAD3	TEA	TEA	Yes	Known motif	Known motif	Motif (measured) - Lambert 2018	2	TEAD3_1; TEAD3_2
ENSG00000197905	TEAD4	TEA	TEA	Yes	Known motif	Known motif	Motif (measured) - Lambert 2018	1	TEAD4
ENSG00000131931	THAP1	THAP finger	THAP finger	Yes	Known motif	Known motif	Motif (measured) - Lambert 2018	1	THAP1
ENSG00000137492	THAP12	THAP finger	THAP finger	Yes	Known motif	Known motif	Motif (measured) - Lambert 2018	1	THAP12
ENSG00000171634	BPTF	Unknown	Unknown	Yes	Known motif	Known motif	Motif (measured) - Lambert 2018	2	BPTF_1; BPTF_2
ENSG00000138380	CARF	Unknown	Unknown	Yes	Known motif	Known motif	Motif (measured) - Lambert 2018	1	CARF
ENSG00000115816	CEBPZ	Unknown	Unknown	Yes	Known motif	Known motif	Motif (measured) - Lambert 2018	2	CEBPZ_1; CEBPZ_2
ENSG00000214575	CPEB1	Unknown	Unknown	Yes	Known motif	Known motif	Motif (measured) - Lambert 2018	1	CPEB1
ENSG00000137947	GTF2B	Unknown	Unknown	Yes	Known motif	Known motif	Motif (measured) - Lambert 2018	1	GTF2B
ENSG00000012223	LTF	Unknown	Unknown	Yes	Known motif	Known motif	Motif (measured) - Lambert 2018	1	LTF
ENSG00000143033	MTF2	Unknown	Unknown	Yes	Known motif	Known motif	Motif (measured) - Lambert 2018	1	MTF2
ENSG00000230257	NFE4	Unknown	Unknown	Yes	Known motif	Known motif	Motif (measured) - Lambert 2018	1	NFE4
ENSG00000120837	NFYB	Unknown	Unknown	Yes	Known motif	Known motif	Motif (measured) - Lambert 2018	2	NFYB_1; NFYB_2
ENSG00000066136	NFYC	Unknown	Unknown	Yes	Known motif	Known motif	Motif (measured) - Lambert 2018	2	NFYC_1; NFYC_2
ENSG00000169297	NR0B1	Unknown	Unknown	Yes	Known motif	Known motif	Motif (measured) - Lambert 2018	2	NR0B1_1; NR0B1_2
ENSG00000106459	NRF1	Unknown	Unknown	Yes	Known motif	Known motif	Motif (measured) - Lambert 2018	1	NRF1
ENSG00000112511	PHF1	Unknown	Unknown	Yes	Known motif	Known motif	Motif (measured) - Lambert 2018	1	PHF1
ENSG00000110777	POU2AF1	Unknown	Unknown	Yes	Known motif	Known motif	Motif (measured) - Lambert 2018	1	POU2AF1
ENSG00000185129	PURA	Unknown	Unknown	Yes	Known motif	Known motif	Motif (measured) - Lambert 2018	2	PURA_1; PURA_2
ENSG00000188779	SKOR1	Unknown	Unknown	Yes	Known motif	Known motif	Motif (measured) - Lambert 2018	1	SKOR1
ENSG00000164299	SPZ1	Unknown	Unknown	Yes	Known motif	Known motif	Motif (measured) - Lambert 2018	2	SPZ1_1; SPZ1_2
ENSG00000197579	TOPORS	Unknown	Unknown	Yes	Known motif	Known motif	Motif (measured) - Lambert 2018	1	TOPORS
ENSG00000136936	XPA	Unknown	Unknown	Yes	Known motif	Known motif	Motif (measured) - Lambert 2018	1	XPA
ENSG00000179361	ARID3B	ARID/BRIGHT	ARID/BRIGHT	Yes	Inferred motif	Inferred motif	Motif (inferred) - Lambert 2018	1	ARID3B
ENSG00000205143	ARID3C	ARID/BRIGHT	ARID/BRIGHT	Yes	Inferred motif	Inferred motif	Motif (inferred) - Lambert 2018	1	ARID3C
ENSG00000257315	ZBED6	BED ZF	BED ZF	Yes	Inferred motif	Inferred motif	Motif (inferred) - Lambert 2018	1	ZBED6
ENSG00000063438	AHRR	bHLH	bHLH	Yes	Inferred motif	Inferred motif	Motif (inferred) - Lambert 2018	1	AHRR
ENSG00000029153	ARNTL2	bHLH	bHLH	Yes	Inferred motif	Inferred motif	Motif (inferred) - Lambert 2018	1	ARNTL2
ENSG00000176009	ASCL3	bHLH	bHLH	Yes	Inferred motif	Inferred motif	Motif (inferred) - Lambert 2018	1	ASCL3
ENSG00000187855	ASCL4	bHLH	bHLH	Yes	Inferred motif	Inferred motif	Motif (inferred) - Lambert 2018	1	ASCL4
ENSG00000232237	ASCL5	bHLH	bHLH	Yes	Inferred motif	Inferred motif	Motif (inferred) - Lambert 2018	1	ASCL5
ENSG00000168874	ATOH8	bHLH	bHLH	Yes	Inferred motif	Inferred motif	Motif (inferred) - Lambert 2018	2	ATOH8_1; ATOH8_2
ENSG00000187821	HELT	bHLH	bHLH	Yes	Inferred motif	Inferred motif	Motif (inferred) - Lambert 2018	2	HELT_1; HELT_2
ENSG00000173673	HES3	bHLH	bHLH	Yes	Inferred motif	Inferred motif	Motif (inferred) - Lambert 2018	2	HES3_1; HES3_2
ENSG00000188290	HES4	bHLH	bHLH	Yes	Inferred motif	Inferred motif	Motif (inferred) - Lambert 2018	2	HES4_1; HES4_2
ENSG00000163909	HEYL	bHLH	bHLH	Yes	Inferred motif	Inferred motif	Motif (inferred) - Lambert 2018	1	HEYL
ENSG00000124440	HIF3A	bHLH	bHLH	Yes	Inferred motif	Inferred motif	Motif (inferred) - Lambert 2018	1	HIF3A
ENSG00000104903	LYL1	bHLH	bHLH	Yes	Inferred motif	Inferred motif	Motif (inferred) - Lambert 2018	1	LYL1
ENSG00000175727	MLXIP	bHLH	bHLH	Yes	Inferred motif	Inferred motif	Motif (inferred) - Lambert 2018	1	MLXIP
ENSG00000059728	MXD1	bHLH	bHLH	Yes	Inferred motif	Inferred motif	Motif (inferred) - Lambert 2018	1	MXD1
ENSG00000213347	MXD3	bHLH	bHLH	Yes	Inferred motif	Inferred motif	Motif (inferred) - Lambert 2018	1	MXD3
ENSG00000123933	MXD4	bHLH	bHLH	Yes	Inferred motif	Inferred motif	Motif (inferred) - Lambert 2018	1	MXD4
ENSG00000116990	MYCL	bHLH	bHLH	Yes	Inferred motif	Inferred motif	Motif (inferred) - Lambert 2018	2	MYCL_1; MYCL_2
ENSG00000123307	NEUROD4	bHLH	bHLH	Yes	Inferred motif	Inferred motif	Motif (inferred) - Lambert 2018	1	NEUROD4
ENSG00000164600	NEUROD6	bHLH	bHLH	Yes	Inferred motif	Inferred motif	Motif (inferred) - Lambert 2018	2	NEUROD6_1; NEUROD6_2
ENSG00000122859	NEUROG3	bHLH	bHLH	Yes	Inferred motif	Inferred motif	Motif (inferred) - Lambert 2018	2	NEUROG3_1; NEUROG3_2
ENSG00000130751	NPAS1	bHLH	bHLH	Yes	Inferred motif	Inferred motif	Motif (inferred) - Lambert 2018	1	NPAS1
ENSG00000151322	NPAS3	bHLH	bHLH	Yes	Inferred motif	Inferred motif	Motif (inferred) - Lambert 2018	1	NPAS3
ENSG00000174576	NPAS4	bHLH	bHLH	Yes	Inferred motif	Inferred motif	Motif (inferred) - Lambert 2018	1	NPAS4
ENSG00000260428	SCX	bHLH	bHLH	Yes	Inferred motif	Inferred motif	Motif (inferred) - Lambert 2018	1	SCX
ENSG00000112246	SIM1	bHLH	bHLH	Yes	Inferred motif	Inferred motif	Motif (inferred) - Lambert 2018	1	SIM1
ENSG00000159263	SIM2	bHLH	bHLH	Yes	Inferred motif	Inferred motif	Motif (inferred) - Lambert 2018	1	SIM2
ENSG00000186051	TAL2	bHLH	bHLH	Yes	Inferred motif	Inferred motif	Motif (inferred) - Lambert 2018	1	TAL2
ENSG00000125878	TCF15	bHLH	bHLH	Yes	Inferred motif	Inferred motif	Motif (inferred) - Lambert 2018	1	TCF15
ENSG00000163792	TCF23	bHLH	bHLH	Yes	Inferred motif	Inferred motif	Motif (inferred) - Lambert 2018	1	TCF23
ENSG00000261787	TCF24	bHLH	bHLH	Yes	Inferred motif	Inferred motif	Motif (inferred) - Lambert 2018	1	TCF24
ENSG00000111269	CREBL2	bZIP	bZIP	Yes	Inferred motif	Inferred motif	Motif (inferred) - Lambert 2018	1	CREBL2
ENSG00000137504	CREBZF	bZIP	bZIP	Yes	Inferred motif	Inferred motif	Motif (inferred) - Lambert 2018	1	CREBZF
ENSG00000169594	BNC1	C2H2 ZF	C2H2 ZF	Yes	Inferred motif	Inferred motif	Motif (inferred) - Lambert 2018	1	BNC1
ENSG00000173068	BNC2	C2H2 ZF	C2H2 ZF	Yes	Inferred motif	Inferred motif	Motif (inferred) - Lambert 2018	1	BNC2
ENSG00000205683	DPF3	C2H2 ZF	C2H2 ZF	Yes	Inferred motif	Inferred motif	Motif (inferred) - Lambert 2018	1	DPF3
ENSG00000153266	FEZF2	C2H2 ZF	C2H2 ZF	Yes	Inferred motif	Inferred motif	Motif (inferred) - Lambert 2018	1	FEZF2
ENSG00000127124	HIVEP3	C2H2 ZF	C2H2 ZF	Yes	Inferred motif	Inferred motif	Motif (inferred) - Lambert 2018	2	HIVEP3_1; HIVEP3_2
ENSG00000123411	IKZF4	C2H2 ZF	C2H2 ZF	Yes	Inferred motif	Inferred motif	Motif (inferred) - Lambert 2018	2	IKZF4_1; IKZF4_2
ENSG00000095574	IKZF5	C2H2 ZF	C2H2 ZF	Yes	Inferred motif	Inferred motif	Motif (inferred) - Lambert 2018	1	IKZF5
ENSG00000186487	MYT1L	C2H2 ZF	C2H2 ZF	Yes	Inferred motif	Inferred motif	Motif (inferred) - Lambert 2018	1	MYT1L
ENSG00000142611	PRDM16	C2H2 ZF	C2H2 ZF	Yes	Inferred motif	Inferred motif	Motif (inferred) - Lambert 2018	1	PRDM16
ENSG00000103449	SALL1	C2H2 ZF	C2H2 ZF	Yes	Inferred motif	Inferred motif	Motif (inferred) - Lambert 2018	1	SALL1
ENSG00000101115	SALL4	C2H2 ZF	C2H2 ZF	Yes	Inferred motif	Inferred motif	Motif (inferred) - Lambert 2018	1	SALL4
ENSG00000189120	SP6	C2H2 ZF	C2H2 ZF	Yes	Inferred motif	Inferred motif	Motif (inferred) - Lambert 2018	1	SP6
ENSG00000147488	ST18	C2H2 ZF	C2H2 ZF	Yes	Inferred motif	Inferred motif	Motif (inferred) - Lambert 2018	1	ST18
ENSG00000177125	ZBTB34	C2H2 ZF	C2H2 ZF	Yes	Inferred motif	Inferred motif	Motif (inferred) - Lambert 2018	1	ZBTB34
ENSG00000198939	ZFP2	C2H2 ZF	C2H2 ZF	Yes	Inferred motif	Inferred motif	Motif (inferred) - Lambert 2018	1	ZFP2
ENSG00000120784	ZFP30	C2H2 ZF	C2H2 ZF	Yes	Inferred motif	Inferred motif	Motif (inferred) - Lambert 2018	1	ZFP30
ENSG00000067646	ZFY	C2H2 ZF	C2H2 ZF	Yes	Inferred motif	Inferred motif	Motif (inferred) - Lambert 2018	1	ZFY
ENSG00000152926	ZNF117	C2H2 ZF	C2H2 ZF	Yes	Inferred motif	Inferred motif	Motif (inferred) - Lambert 2018	1	ZNF117
ENSG00000198740	ZNF652	C2H2 ZF	C2H2 ZF	Yes	Inferred motif	Inferred motif	Motif (inferred) - Lambert 2018	1	ZNF652
ENSG00000179195	ZNF664	C2H2 ZF	C2H2 ZF	Yes	Inferred motif	Inferred motif	Motif (inferred) - Lambert 2018	1	ZNF664
ENSG00000197123	ZNF679	C2H2 ZF	C2H2 ZF	Yes	Inferred motif	Inferred motif	Motif (inferred) - Lambert 2018	1	ZNF679
ENSG00000164011	ZNF691	C2H2 ZF	C2H2 ZF	Yes	Inferred motif	Inferred motif	Motif (inferred) - Lambert 2018	1	ZNF691
ENSG00000143067	ZNF697	C2H2 ZF	C2H2 ZF	Yes	Inferred motif	Inferred motif	Motif (inferred) - Lambert 2018	1	ZNF697
ENSG00000196946	ZNF705A	C2H2 ZF	C2H2 ZF	Yes	Inferred motif	Inferred motif	Motif (inferred) - Lambert 2018	1	ZNF705A
ENSG00000215356	ZNF705B	C2H2 ZF	C2H2 ZF	Yes	Inferred motif	Inferred motif	Motif (inferred) - Lambert 2018	1	ZNF705B
ENSG00000215343	ZNF705D	C2H2 ZF	C2H2 ZF	Yes	Inferred motif	Inferred motif	Motif (inferred) - Lambert 2018	1	ZNF705D
ENSG00000178917	ZNF852	C2H2 ZF	C2H2 ZF	Yes	Inferred motif	Inferred motif	Motif (inferred) - Lambert 2018	1	ZNF852
ENSG00000130182	ZSCAN10	C2H2 ZF	C2H2 ZF	Yes	Inferred motif	Inferred motif	Motif (inferred) - Lambert 2018	1	ZSCAN10
ENSG00000169554	ZEB2	C2H2 ZF; Homeodomain	C2H2 ZF; Homeodomain	Yes	Inferred motif	Inferred motif	Motif (inferred) - Lambert 2018	1	ZEB2
ENSG00000091656	ZFHX4	C2H2 ZF; Homeodomain	C2H2 ZF; Homeodomain	Yes	Inferred motif	Inferred motif	Motif (inferred) - Lambert 2018	2	ZFHX4_1; ZFHX4_2
ENSG00000124496	TRERF1	C2H2 ZF; Myb/SANT	C2H2 ZF; Myb/SANT	Yes	Inferred motif	Inferred motif	Motif (inferred) - Lambert 2018	1	TRERF1
ENSG00000183340	JRKL	CENPB	CENPB	Yes	Inferred motif	Inferred motif	Motif (inferred) - Lambert 2018	1	JRKL
ENSG00000180346	TIGD2	CENPB	CENPB	Yes	Inferred motif	Inferred motif	Motif (inferred) - Lambert 2018	1	TIGD2
ENSG00000164296	TIGD6	CENPB	CENPB	Yes	Inferred motif	Inferred motif	Motif (inferred) - Lambert 2018	1	TIGD6
ENSG00000131914	LIN28A	CSD	CSD	Yes	Inferred motif	Inferred motif	Motif (inferred) - Lambert 2018	1	LIN28A
ENSG00000006047	YBX2	CSD	CSD	Yes	Inferred motif	Inferred motif	Motif (inferred) - Lambert 2018	1	YBX2
ENSG00000124232	RBPJL	CSL	CSL	Yes	Inferred motif	Inferred motif	Motif (inferred) - Lambert 2018	1	RBPJL
ENSG00000119042	SATB2	CUT; Homeodomain	CUT; Homeodomain	Yes	Inferred motif	Inferred motif	Motif (inferred) - Lambert 2018	2	SATB2_1; SATB2_2
ENSG00000114126	TFDP2	E2F	E2F	Yes	Inferred motif	Inferred motif	Motif (inferred) - Lambert 2018	1	TFDP2
ENSG00000183434	TFDP3	E2F	E2F	Yes	Inferred motif	Inferred motif	Motif (inferred) - Lambert 2018	1	TFDP3
ENSG00000204612	FOXB2	Forkhead	Forkhead	Yes	Inferred motif	Inferred motif	Motif (inferred) - Lambert 2018	2	FOXB2_1; FOXB2_2
ENSG00000170122	FOXD4	Forkhead	Forkhead	Yes	Inferred motif	Inferred motif	Motif (inferred) - Lambert 2018	2	FOXD4_1; FOXD4_2
ENSG00000184492	FOXD4L1	Forkhead	Forkhead	Yes	Inferred motif	Inferred motif	Motif (inferred) - Lambert 2018	1	FOXD4L1
ENSG00000187559	FOXD4L3	Forkhead	Forkhead	Yes	Inferred motif	Inferred motif	Motif (inferred) - Lambert 2018	1	FOXD4L3
ENSG00000204779	FOXD4L5	Forkhead	Forkhead	Yes	Inferred motif	Inferred motif	Motif (inferred) - Lambert 2018	1	FOXD4L5
ENSG00000273514	FOXD4L6	Forkhead	Forkhead	Yes	Inferred motif	Inferred motif	Motif (inferred) - Lambert 2018	1	FOXD4L6
ENSG00000186790	FOXE3	Forkhead	Forkhead	Yes	Inferred motif	Inferred motif	Motif (inferred) - Lambert 2018	2	FOXE3_1; FOXE3_2
ENSG00000186766	FOXI2	Forkhead	Forkhead	Yes	Inferred motif	Inferred motif	Motif (inferred) - Lambert 2018	2	FOXI2_1; FOXI2_2
ENSG00000214336	FOXI3	Forkhead	Forkhead	Yes	Inferred motif	Inferred motif	Motif (inferred) - Lambert 2018	2	FOXI3_1; FOXI3_2
ENSG00000141568	FOXK2	Forkhead	Forkhead	Yes	Inferred motif	Inferred motif	Motif (inferred) - Lambert 2018	1	FOXK2
ENSG00000137166	FOXP4	Forkhead	Forkhead	Yes	Inferred motif	Inferred motif	Motif (inferred) - Lambert 2018	1	FOXP4
ENSG00000179772	FOXS1	Forkhead	Forkhead	Yes	Inferred motif	Inferred motif	Motif (inferred) - Lambert 2018	1	FOXS1
ENSG00000064961	HMG20B	HMG/Sox	HMG/Sox	Yes	Inferred motif	Inferred motif	Motif (inferred) - Lambert 2018	1	HMG20B
ENSG00000109851	DBX1	Homeodomain	Homeodomain	Yes	Inferred motif	Inferred motif	Motif (inferred) - Lambert 2018	1	DBX1
ENSG00000185610	DBX2	Homeodomain	Homeodomain	Yes	Inferred motif	Inferred motif	Motif (inferred) - Lambert 2018	1	DBX2
ENSG00000152804	HHEX	Homeodomain	Homeodomain	Yes	Inferred motif	Inferred motif	Motif (inferred) - Lambert 2018	1	HHEX
ENSG00000159387	IRX6	Homeodomain	Homeodomain	Yes	Inferred motif	Inferred motif	Motif (inferred) - Lambert 2018	2	IRX6_1; IRX6_2
ENSG00000180053	NKX2-6	Homeodomain	Homeodomain	Yes	Inferred motif	Inferred motif	Motif (inferred) - Lambert 2018	1	NKX2-6
ENSG00000203989	RHOXF2B	Homeodomain	Homeodomain	Yes	Inferred motif	Inferred motif	Motif (inferred) - Lambert 2018	1	RHOXF2B
ENSG00000274529	SEBOX	Homeodomain	Homeodomain	Yes	Inferred motif	Inferred motif	Motif (inferred) - Lambert 2018	1	SEBOX
ENSG00000171169	NAIF1	MADF	MADF	Yes	Inferred motif	Inferred motif	Motif (inferred) - Lambert 2018	1	NAIF1
ENSG00000132604	TERF2	Myb/SANT	Myb/SANT	Yes	Inferred motif	Inferred motif	Motif (inferred) - Lambert 2018	1	TERF2
ENSG00000025434	NR1H3	Nuclear receptor	Nuclear receptor	Yes	Inferred motif	Inferred motif	Motif (inferred) - Lambert 2018	1	NR1H3
ENSG00000119608	PROX2	Prospero; homeodomain	Prospero; homeodomain	Yes	Inferred motif	Inferred motif	Motif (inferred) - Lambert 2018	1	PROX2
ENSG00000185002	RFX6	RFX	RFX	Yes	Inferred motif	Inferred motif	Motif (inferred) - Lambert 2018	1	RFX6
ENSG00000177030	DEAF1	SAND	SAND	Yes	Inferred motif	Inferred motif	Motif (inferred) - Lambert 2018	2	DEAF1_1; DEAF1_2
ENSG00000167800	TBX10	T-box	T-box	Yes	Inferred motif	Inferred motif	Motif (inferred) - Lambert 2018	2	TBX10_1; TBX10_2
ENSG00000182521	TBPL2	TBP	TBP	Yes	Inferred motif	Inferred motif	Motif (inferred) - Lambert 2018	1	TBPL2
ENSG00000189308	LIN54	TCR/CxC	TCR/CxC	Yes	Inferred motif	Inferred motif	Motif (inferred) - Lambert 2018	1	LIN54
ENSG00000153207	AHCTF1	AT hook	AT hook	Yes	Likely to be sequence specific TF	Known motif	New motif - Codebook	1	AHCTF1
ENSG00000101457	DNTTIP1	AT hook	AT hook	Yes	Likely to be sequence specific TF	Known motif	New motif - Codebook	1	DNTTIP1
ENSG00000140632	GLYR1	AT hook	AT hook	Yes	Likely to be sequence specific TF	Known motif	New motif - Codebook	1	GLYR1
ENSG00000135365	PHF21A	AT hook	AT hook	Yes	Likely to be sequence specific TF	Known motif	New motif - Codebook	1	PHF21A
ENSG00000152217	SETBP1	AT hook	AT hook	Yes	Likely to be sequence specific TF	Known motif	New motif - Codebook	1	SETBP1
ENSG00000100207	TCF20	Unknown	AT-hook	Yes	Likely to be sequence specific TF	Known motif	New motif - Codebook	1	TCF20
ENSG00000237765	FAM200B	BED ZF	BED ZF	Yes	Likely to be sequence specific TF	Known motif	New motif - Codebook	1	FAM200B
ENSG00000177494	ZBED2	BED ZF	BED ZF	Yes	Likely to be sequence specific TF	Known motif	New motif - Codebook	1	ZBED2
ENSG00000100426	ZBED4	BED ZF	BED ZF	Yes	Likely to be sequence specific TF	Known motif	New motif - Codebook	1	ZBED4
ENSG00000236287	ZBED5	BED ZF	BED ZF	Yes	Likely to be sequence specific TF	Known motif	New motif - Codebook	1	ZBED5
ENSG00000232040	ZBED9	BED ZF	BED ZF	Yes	Likely to be sequence specific TF	Known motif	New motif - Codebook	1	ZBED9
ENSG00000188070	ZFTA	BED ZF	BED ZF	Yes	Likely to be sequence specific TF	Known motif	New motif - Codebook	1	ZFTA
ENSG00000148411	NACC2	Unknown	BEN	Yes	Likely to be sequence specific TF	Known motif	New motif - Codebook	1	NACC2
ENSG00000205899	BHLHA9	bHLH	bHLH	Yes	Likely to be sequence specific TF	Known motif	New motif - Codebook	1	BHLHA9
ENSG00000176542	USF3	bHLH	bHLH	Yes	Likely to be sequence specific TF	Known motif	New motif - Codebook	1	USF3
ENSG00000143157	POGK	Brinker	Brinker	Yes	Likely to be sequence specific TF	Known motif	New motif - Codebook	1	POGK
ENSG00000168062	BATF2	bZIP	bZIP	Yes	Likely to be sequence specific TF	Known motif	New motif - Codebook	1	BATF2
ENSG00000060566	CREB3L3	bZIP	bZIP	Yes	Likely to be sequence specific TF	Known motif	New motif - Codebook	1	CREB3L3
ENSG00000233757	AC092835	C2H2 ZF	C2H2 ZF	Yes	Likely to be sequence specific TF	Known motif	New motif - Codebook	1	AC092835
ENSG00000166454	ATMIN	C2H2 ZF	C2H2 ZF	Yes	Likely to be sequence specific TF	Known motif	New motif - Codebook	1	ATMIN
ENSG00000130940	CASZ1	C2H2 ZF	C2H2 ZF	Yes	Likely to be sequence specific TF	Known motif	New motif - Codebook	1	CASZ1
ENSG00000179943	FIZ1	C2H2 ZF	C2H2 ZF	Yes	Likely to be sequence specific TF	Known motif	New motif - Codebook	1	FIZ1
ENSG00000196132	MYT1	C2H2 ZF	C2H2 ZF	Yes	Likely to be sequence specific TF	Known motif	New motif - Codebook	1	MYT1
ENSG00000170325	PRDM10	C2H2 ZF	C2H2 ZF	Yes	Likely to be sequence specific TF	Known motif	New motif - Codebook	1	PRDM10
ENSG00000112238	PRDM13	C2H2 ZF	C2H2 ZF	Yes	Likely to be sequence specific TF	Known motif	New motif - Codebook	1	PRDM13
ENSG00000138738	PRDM5	C2H2 ZF	C2H2 ZF	Yes	Likely to be sequence specific TF	Known motif	New motif - Codebook	1	PRDM5
ENSG00000117000	RLF	C2H2 ZF	C2H2 ZF	Yes	Likely to be sequence specific TF	Known motif	New motif - Codebook	1	RLF
ENSG00000256463	SALL3	C2H2 ZF	C2H2 ZF	Yes	Likely to be sequence specific TF	Known motif	New motif - Codebook	1	SALL3
ENSG00000125520	SLC2A4RG	C2H2 ZF	C2H2 ZF	Yes	Likely to be sequence specific TF	Known motif	New motif - Codebook	1	SLC2A4RG
ENSG00000182463	TSHZ2	C2H2 ZF	C2H2 ZF	Yes	Likely to be sequence specific TF	Known motif	New motif - Codebook	1	TSHZ2
ENSG00000184677	ZBTB40	C2H2 ZF	C2H2 ZF	Yes	Likely to be sequence specific TF	Known motif	New motif - Codebook	1	ZBTB40
ENSG00000177888	ZBTB41	C2H2 ZF	C2H2 ZF	Yes	Likely to be sequence specific TF	Known motif	New motif - Codebook	1	ZBTB41
ENSG00000114853	ZBTB47	C2H2 ZF	C2H2 ZF	Yes	Likely to be sequence specific TF	Known motif	New motif - Codebook	1	ZBTB47
ENSG00000168795	ZBTB5	C2H2 ZF	C2H2 ZF	Yes	Likely to be sequence specific TF	Known motif	New motif - Codebook	1	ZBTB5
ENSG00000160062	ZBTB8A	C2H2 ZF	C2H2 ZF	Yes	Likely to be sequence specific TF	Known motif	New motif - Codebook	1	ZBTB8A
ENSG00000273274	ZBTB8B	C2H2 ZF	C2H2 ZF	Yes	Likely to be sequence specific TF	Known motif	New motif - Codebook	1	ZBTB8B
ENSG00000066827	ZFAT	C2H2 ZF	C2H2 ZF	Yes	Likely to be sequence specific TF	Known motif	New motif - Codebook	1	ZFAT
ENSG00000186660	ZFP91	C2H2 ZF	C2H2 ZF	Yes	Likely to be sequence specific TF	Known motif	New motif - Codebook	1	ZFP91
ENSG00000179588	ZFPM1	C2H2 ZF	C2H2 ZF	Yes	Likely to be sequence specific TF	Known motif	New motif - Codebook	1	ZFPM1
ENSG00000187626	ZKSCAN4	C2H2 ZF	C2H2 ZF	Yes	Likely to be sequence specific TF	Known motif	New motif - Codebook	1	ZKSCAN4
ENSG00000196247	ZNF107	C2H2 ZF	C2H2 ZF	Yes	Likely to be sequence specific TF	Known motif	New motif - Codebook	1	ZNF107
ENSG00000172262	ZNF131	C2H2 ZF	C2H2 ZF	Yes	Likely to be sequence specific TF	Known motif	New motif - Codebook	1	ZNF131
ENSG00000105708	ZNF14	C2H2 ZF	C2H2 ZF	Yes	Likely to be sequence specific TF	Known motif	New motif - Codebook	1	ZNF14
ENSG00000115568	ZNF142	C2H2 ZF	C2H2 ZF	Yes	Likely to be sequence specific TF	Known motif	New motif - Codebook	1	ZNF142
ENSG00000170949	ZNF160	C2H2 ZF	C2H2 ZF	Yes	Likely to be sequence specific TF	Known motif	New motif - Codebook	1	ZNF160
ENSG00000132010	ZNF20	C2H2 ZF	C2H2 ZF	Yes	Likely to be sequence specific TF	Known motif	New motif - Codebook	1	ZNF20
ENSG00000160321	ZNF208	C2H2 ZF	C2H2 ZF	Yes	Likely to be sequence specific TF	Known motif	New motif - Codebook	1	ZNF208
ENSG00000149054	ZNF215	C2H2 ZF	C2H2 ZF	Yes	Likely to be sequence specific TF	Known motif	New motif - Codebook	1	ZNF215
ENSG00000167380	ZNF226	C2H2 ZF	C2H2 ZF	Yes	Likely to be sequence specific TF	Known motif	New motif - Codebook	1	ZNF226
ENSG00000278318	ZNF229	C2H2 ZF	C2H2 ZF	Yes	Likely to be sequence specific TF	Known motif	New motif - Codebook	1	ZNF229
ENSG00000159915	ZNF233	C2H2 ZF	C2H2 ZF	Yes	Likely to be sequence specific TF	Known motif	New motif - Codebook	1	ZNF233
ENSG00000263002	ZNF234	C2H2 ZF	C2H2 ZF	Yes	Likely to be sequence specific TF	Known motif	New motif - Codebook	1	ZNF234
ENSG00000198169	ZNF251	C2H2 ZF	C2H2 ZF	Yes	Likely to be sequence specific TF	Known motif	New motif - Codebook	1	ZNF251
ENSG00000063587	ZNF275	C2H2 ZF	C2H2 ZF	Yes	Likely to be sequence specific TF	Known motif	New motif - Codebook	1	ZNF275
ENSG00000249459	ZNF286B	C2H2 ZF	C2H2 ZF	Yes	Likely to be sequence specific TF	Known motif	New motif - Codebook	1	ZNF286B
ENSG00000188994	ZNF292	C2H2 ZF	C2H2 ZF	Yes	Likely to be sequence specific TF	Known motif	New motif - Codebook	1	ZNF292
ENSG00000198026	ZNF335	C2H2 ZF	C2H2 ZF	Yes	Likely to be sequence specific TF	Known motif	New motif - Codebook	1	ZNF335
ENSG00000197937	ZNF347	C2H2 ZF	C2H2 ZF	Yes	Likely to be sequence specific TF	Known motif	New motif - Codebook	1	ZNF347
ENSG00000198816	ZNF358	C2H2 ZF	C2H2 ZF	Yes	Likely to be sequence specific TF	Known motif	New motif - Codebook	1	ZNF358
ENSG00000160094	ZNF362	C2H2 ZF	C2H2 ZF	Yes	Likely to be sequence specific TF	Known motif	New motif - Codebook	1	ZNF362
ENSG00000165244	ZNF367	C2H2 ZF	C2H2 ZF	Yes	Likely to be sequence specific TF	Known motif	New motif - Codebook	1	ZNF367
ENSG00000186918	ZNF395	C2H2 ZF	C2H2 ZF	Yes	Likely to be sequence specific TF	Known motif	New motif - Codebook	1	ZNF395
ENSG00000215421	ZNF407	C2H2 ZF	C2H2 ZF	Yes	Likely to be sequence specific TF	Known motif	New motif - Codebook	1	ZNF407
ENSG00000198521	ZNF43	C2H2 ZF	C2H2 ZF	Yes	Likely to be sequence specific TF	Known motif	New motif - Codebook	1	ZNF43
ENSG00000197016	ZNF470	C2H2 ZF	C2H2 ZF	Yes	Likely to be sequence specific TF	Known motif	New motif - Codebook	1	ZNF470
ENSG00000196263	ZNF471	C2H2 ZF	C2H2 ZF	Yes	Likely to be sequence specific TF	Known motif	New motif - Codebook	1	ZNF471
ENSG00000180035	ZNF48	C2H2 ZF	C2H2 ZF	Yes	Likely to be sequence specific TF	Known motif	New motif - Codebook	1	ZNF48
ENSG00000196268	ZNF493	C2H2 ZF	C2H2 ZF	Yes	Likely to be sequence specific TF	Known motif	New motif - Codebook	1	ZNF493
ENSG00000174586	ZNF497	C2H2 ZF	C2H2 ZF	Yes	Likely to be sequence specific TF	Known motif	New motif - Codebook	1	ZNF497
ENSG00000103199	ZNF500	C2H2 ZF	C2H2 ZF	Yes	Likely to be sequence specific TF	Known motif	New motif - Codebook	1	ZNF500
ENSG00000165655	ZNF503	C2H2 ZF	C2H2 ZF	Yes	Likely to be sequence specific TF	Known motif	New motif - Codebook	1	ZNF503
ENSG00000168813	ZNF507	C2H2 ZF	C2H2 ZF	Yes	Likely to be sequence specific TF	Known motif	New motif - Codebook	1	ZNF507
ENSG00000081386	ZNF510	C2H2 ZF	C2H2 ZF	Yes	Likely to be sequence specific TF	Known motif	New motif - Codebook	1	ZNF510
ENSG00000101493	ZNF516	C2H2 ZF	C2H2 ZF	Yes	Likely to be sequence specific TF	Known motif	New motif - Codebook	1	ZNF516
ENSG00000178163	ZNF518B	C2H2 ZF	C2H2 ZF	Yes	Likely to be sequence specific TF	Known motif	New motif - Codebook	1	ZNF518B
ENSG00000167625	ZNF526	C2H2 ZF	C2H2 ZF	Yes	Likely to be sequence specific TF	Known motif	New motif - Codebook	1	ZNF526
ENSG00000074657	ZNF532	C2H2 ZF	C2H2 ZF	Yes	Likely to be sequence specific TF	Known motif	New motif - Codebook	1	ZNF532
ENSG00000198597	ZNF536	C2H2 ZF	C2H2 ZF	Yes	Likely to be sequence specific TF	Known motif	New motif - Codebook	1	ZNF536
ENSG00000204519	ZNF551	C2H2 ZF	C2H2 ZF	Yes	Likely to be sequence specific TF	Known motif	New motif - Codebook	1	ZNF551
ENSG00000198453	ZNF568	C2H2 ZF	C2H2 ZF	Yes	Likely to be sequence specific TF	Known motif	New motif - Codebook	1	ZNF568
ENSG00000196437	ZNF569	C2H2 ZF	C2H2 ZF	Yes	Likely to be sequence specific TF	Known motif	New motif - Codebook	1	ZNF569
ENSG00000171970	ZNF57	C2H2 ZF	C2H2 ZF	Yes	Likely to be sequence specific TF	Known motif	New motif - Codebook	1	ZNF57
ENSG00000176472	ZNF575	C2H2 ZF	C2H2 ZF	Yes	Likely to be sequence specific TF	Known motif	New motif - Codebook	1	ZNF575
ENSG00000258405	ZNF578	C2H2 ZF	C2H2 ZF	Yes	Likely to be sequence specific TF	Known motif	New motif - Codebook	1	ZNF578
ENSG00000269343	ZNF587B	C2H2 ZF	C2H2 ZF	Yes	Likely to be sequence specific TF	Known motif	New motif - Codebook	1	ZNF587B
ENSG00000166704	ZNF606	C2H2 ZF	C2H2 ZF	Yes	Likely to be sequence specific TF	Known motif	New motif - Codebook	1	ZNF606
ENSG00000157657	ZNF618	C2H2 ZF	C2H2 ZF	Yes	Likely to be sequence specific TF	Known motif	New motif - Codebook	1	ZNF618
ENSG00000183309	ZNF623	C2H2 ZF	C2H2 ZF	Yes	Likely to be sequence specific TF	Known motif	New motif - Codebook	1	ZNF623
ENSG00000167395	ZNF646	C2H2 ZF	C2H2 ZF	Yes	Likely to be sequence specific TF	Known motif	New motif - Codebook	1	ZNF646
ENSG00000179930	ZNF648	C2H2 ZF	C2H2 ZF	Yes	Likely to be sequence specific TF	Known motif	New motif - Codebook	1	ZNF648
ENSG00000160229	ZNF66	C2H2 ZF	C2H2 ZF	Yes	Likely to be sequence specific TF	Known motif	New motif - Codebook	1	ZNF66
ENSG00000197497	ZNF665	C2H2 ZF	C2H2 ZF	Yes	Likely to be sequence specific TF	Known motif	New motif - Codebook	1	ZNF665
ENSG00000167394	ZNF668	C2H2 ZF	C2H2 ZF	Yes	Likely to be sequence specific TF	Known motif	New motif - Codebook	1	ZNF668
ENSG00000171161	ZNF672	C2H2 ZF	C2H2 ZF	Yes	Likely to be sequence specific TF	Known motif	New motif - Codebook	1	ZNF672
ENSG00000196109	ZNF676	C2H2 ZF	C2H2 ZF	Yes	Likely to be sequence specific TF	Known motif	New motif - Codebook	1	ZNF676
ENSG00000181450	ZNF678	C2H2 ZF	C2H2 ZF	Yes	Likely to be sequence specific TF	Known motif	New motif - Codebook	1	ZNF678
ENSG00000176083	ZNF683	C2H2 ZF	C2H2 ZF	Yes	Likely to be sequence specific TF	Known motif	New motif - Codebook	1	ZNF683
ENSG00000156853	ZNF689	C2H2 ZF	C2H2 ZF	Yes	Likely to be sequence specific TF	Known motif	New motif - Codebook	1	ZNF689
ENSG00000185730	ZNF696	C2H2 ZF	C2H2 ZF	Yes	Likely to be sequence specific TF	Known motif	New motif - Codebook	1	ZNF696
ENSG00000196110	ZNF699	C2H2 ZF	C2H2 ZF	Yes	Likely to be sequence specific TF	Known motif	New motif - Codebook	1	ZNF699
ENSG00000187792	ZNF70	C2H2 ZF	C2H2 ZF	Yes	Likely to be sequence specific TF	Known motif	New motif - Codebook	1	ZNF70
ENSG00000196757	ZNF700	C2H2 ZF	C2H2 ZF	Yes	Likely to be sequence specific TF	Known motif	New motif - Codebook	1	ZNF700
ENSG00000183779	ZNF703	C2H2 ZF	C2H2 ZF	Yes	Likely to be sequence specific TF	Known motif	New motif - Codebook	1	ZNF703
ENSG00000214534	ZNF705E	C2H2 ZF	C2H2 ZF	Yes	Likely to be sequence specific TF	Known motif	New motif - Codebook	1	ZNF705E
ENSG00000242852	ZNF709	C2H2 ZF	C2H2 ZF	Yes	Likely to be sequence specific TF	Known motif	New motif - Codebook	1	ZNF709
ENSG00000182903	ZNF721	C2H2 ZF	C2H2 ZF	Yes	Likely to be sequence specific TF	Known motif	New motif - Codebook	1	ZNF721
ENSG00000196081	ZNF724	C2H2 ZF	C2H2 ZF	Yes	Likely to be sequence specific TF	Known motif	New motif - Codebook	1	ZNF724
ENSG00000213967	ZNF726	C2H2 ZF	C2H2 ZF	Yes	Likely to be sequence specific TF	Known motif	New motif - Codebook	1	ZNF726
ENSG00000269067	ZNF728	C2H2 ZF	C2H2 ZF	Yes	Likely to be sequence specific TF	Known motif	New motif - Codebook	1	ZNF728
ENSG00000196350	ZNF729	C2H2 ZF	C2H2 ZF	Yes	Likely to be sequence specific TF	Known motif	New motif - Codebook	1	ZNF729
ENSG00000186777	ZNF732	C2H2 ZF	C2H2 ZF	Yes	Likely to be sequence specific TF	Known motif	New motif - Codebook	1	ZNF732
ENSG00000181220	ZNF746	C2H2 ZF	C2H2 ZF	Yes	Likely to be sequence specific TF	Known motif	New motif - Codebook	1	ZNF746
ENSG00000197128	ZNF772	C2H2 ZF	C2H2 ZF	Yes	Likely to be sequence specific TF	Known motif	New motif - Codebook	1	ZNF772
ENSG00000152439	ZNF773	C2H2 ZF	C2H2 ZF	Yes	Likely to be sequence specific TF	Known motif	New motif - Codebook	1	ZNF773
ENSG00000196456	ZNF775	C2H2 ZF	C2H2 ZF	Yes	Likely to be sequence specific TF	Known motif	New motif - Codebook	1	ZNF775
ENSG00000128000	ZNF780B	C2H2 ZF	C2H2 ZF	Yes	Likely to be sequence specific TF	Known motif	New motif - Codebook	1	ZNF780B
ENSG00000214189	ZNF788P	C2H2 ZF	C2H2 ZF	Yes	Likely to be sequence specific TF	Known motif	New motif - Codebook	1	ZNF788P
ENSG00000048405	ZNF800	C2H2 ZF	C2H2 ZF	Yes	Likely to be sequence specific TF	Known motif	New motif - Codebook	1	ZNF800
ENSG00000198346	ZNF813	C2H2 ZF	C2H2 ZF	Yes	Likely to be sequence specific TF	Known motif	New motif - Codebook	1	ZNF813
ENSG00000204514	ZNF814	C2H2 ZF	C2H2 ZF	Yes	Likely to be sequence specific TF	Known motif	New motif - Codebook	1	ZNF814
ENSG00000151612	ZNF827	C2H2 ZF	C2H2 ZF	Yes	Likely to be sequence specific TF	Known motif	New motif - Codebook	1	ZNF827
ENSG00000167766	ZNF83	C2H2 ZF	C2H2 ZF	Yes	Likely to be sequence specific TF	Known motif	New motif - Codebook	1	ZNF83
ENSG00000124203	ZNF831	C2H2 ZF	C2H2 ZF	Yes	Likely to be sequence specific TF	Known motif	New motif - Codebook	1	ZNF831
ENSG00000196267	ZNF836	C2H2 ZF	C2H2 ZF	Yes	Likely to be sequence specific TF	Known motif	New motif - Codebook	1	ZNF836
ENSG00000197608	ZNF841	C2H2 ZF	C2H2 ZF	Yes	Likely to be sequence specific TF	Known motif	New motif - Codebook	1	ZNF841
ENSG00000213799	ZNF845	C2H2 ZF	C2H2 ZF	Yes	Likely to be sequence specific TF	Known motif	New motif - Codebook	1	ZNF845
ENSG00000267041	ZNF850	C2H2 ZF	C2H2 ZF	Yes	Likely to be sequence specific TF	Known motif	New motif - Codebook	1	ZNF850
ENSG00000236609	ZNF853	C2H2 ZF	C2H2 ZF	Yes	Likely to be sequence specific TF	Known motif	New motif - Codebook	1	ZNF853
ENSG00000261221	ZNF865	C2H2 ZF	C2H2 ZF	Yes	Likely to be sequence specific TF	Known motif	New motif - Codebook	1	ZNF865
ENSG00000257446	ZNF878	C2H2 ZF	C2H2 ZF	Yes	Likely to be sequence specific TF	Known motif	New motif - Codebook	1	ZNF878
ENSG00000213793	ZNF888	C2H2 ZF	C2H2 ZF	Yes	Likely to be sequence specific TF	Known motif	New motif - Codebook	1	ZNF888
ENSG00000146757	ZNF92	C2H2 ZF	C2H2 ZF	Yes	Likely to be sequence specific TF	Known motif	New motif - Codebook	1	ZNF92
ENSG00000158691	ZSCAN12	C2H2 ZF	C2H2 ZF	Yes	Likely to be sequence specific TF	Known motif	New motif - Codebook	1	ZSCAN12
ENSG00000176371	ZSCAN2	C2H2 ZF	C2H2 ZF	Yes	Likely to be sequence specific TF	Known motif	New motif - Codebook	1	ZSCAN2
ENSG00000197037	ZSCAN25	C2H2 ZF	C2H2 ZF	Yes	Likely to be sequence specific TF	Known motif	New motif - Codebook	1	ZSCAN25
ENSG00000198205	ZXDA	C2H2 ZF	C2H2 ZF	Yes	Likely to be sequence specific TF	Known motif	New motif - Codebook	1	ZXDA
ENSG00000198455	ZXDB	C2H2 ZF	C2H2 ZF	Yes	Likely to be sequence specific TF	Known motif	New motif - Codebook	1	ZXDB
ENSG00000070476	ZXDC	C2H2 ZF	C2H2 ZF	Yes	Likely to be sequence specific TF	Known motif	New motif - Codebook	1	ZXDC
ENSG00000112365	ZBTB24	C2H2 ZF; AT hook	C2H2 ZF; AT hook	Yes	Likely to be sequence specific TF	Known motif	New motif - Codebook	1	ZBTB24
ENSG00000139793	MBNL2	CCCH ZF	CCCH ZF	Yes	Likely to be sequence specific TF	Known motif	New motif - Codebook	1	MBNL2
ENSG00000234616	JRK	CENPB	CENPB	Yes	Likely to be sequence specific TF	Known motif	New motif - Codebook	1	JRK
ENSG00000173825	TIGD3	CENPB	CENPB	Yes	Likely to be sequence specific TF	Known motif	New motif - Codebook	1	TIGD3
ENSG00000169989	TIGD4	CENPB	CENPB	Yes	Likely to be sequence specific TF	Known motif	New motif - Codebook	1	TIGD4
ENSG00000179886	TIGD5	CENPB	CENPB	Yes	Likely to be sequence specific TF	Known motif	New motif - Codebook	1	TIGD5
ENSG00000140993	TIGD7	CENPB	CENPB	Yes	Likely to be sequence specific TF	Known motif	New motif - Codebook	1	TIGD7
ENSG00000171735	CAMTA1	CG-1	CG-1	Yes	Likely to be sequence specific TF	Known motif	New motif - Codebook	1	CAMTA1
ENSG00000108509	CAMTA2	CG-1	CG-1	Yes	Likely to be sequence specific TF	Known motif	New motif - Codebook	1	CAMTA2
ENSG00000163320	CGGBP1	Unknown	CGGBP	Yes	Likely to be sequence specific TF	Known motif	New motif - Codebook	1	CGGBP1
ENSG00000168772	CXXC4	CxxC	CxxC	Yes	Likely to be sequence specific TF	Known motif	New motif - Codebook	1	CXXC4
ENSG00000099364	FBXL19	CxxC	CxxC	Yes	Likely to be sequence specific TF	Known motif	New motif - Codebook	1	FBXL19
ENSG00000173120	KDM2A	CxxC	CxxC	Yes	Likely to be sequence specific TF	Known motif	New motif - Codebook	1	KDM2A
ENSG00000187605	TET3	CxxC	CxxC	Yes	Likely to be sequence specific TF	Known motif	New motif - Codebook	1	TET3
ENSG00000059122	FLYWCH1	FLYWCH	FLYWCH	Yes	Likely to be sequence specific TF	Known motif	New motif - Codebook	1	FLYWCH1
ENSG00000167491	GATAD2A	GATA	GATA	Yes	Likely to be sequence specific TF	Known motif	New motif - Codebook	1	GATAD2A
ENSG00000220201	ZGLP1	GATA	GATA	Yes	Likely to be sequence specific TF	Known motif	New motif - Codebook	1	ZGLP1
ENSG00000158055	GRHL3	Grainyhead	Grainyhead	Yes	Likely to be sequence specific TF	Known motif	New motif - Codebook	1	GRHL3
ENSG00000196275	GTF2IRD2	GTF2I-like	GTF2I-like	Yes	Likely to be sequence specific TF	Known motif	New motif - Codebook	1	GTF2IRD2
ENSG00000140382	HMG20A	HMG/Sox	HMG/Sox	Yes	Likely to be sequence specific TF	Known motif	New motif - Codebook	1	HMG20A
ENSG00000213921	LEUTX	Homeodomain	Homeodomain	Yes	Likely to be sequence specific TF	Known motif	New motif - Codebook	1	LEUTX
ENSG00000150051	MKX	Homeodomain	Homeodomain	Yes	Likely to be sequence specific TF	Known motif	New motif - Codebook	1	MKX
ENSG00000178928	TPRX1	Homeodomain	Homeodomain	Yes	Likely to be sequence specific TF	Known motif	New motif - Codebook	1	TPRX1
ENSG00000188981	MSANTD1	MADF	MADF	Yes	Likely to be sequence specific TF	Known motif	New motif - Codebook	1	MSANTD1
ENSG00000071655	MBD3	MBD	MBD	Yes	Likely to be sequence specific TF	Known motif	New motif - Codebook	1	MBD3
ENSG00000141644	MBD1	MBD; CxxC ZF	MBD; CxxC ZF	Yes	Likely to be sequence specific TF	Known motif	New motif - Codebook	1	MBD1
ENSG00000135164	DMTF1	Myb/SANT	Myb/SANT	Yes	Likely to be sequence specific TF	Known motif	New motif - Codebook	1	DMTF1
ENSG00000170903	MSANTD4	Myb/SANT	Myb/SANT	Yes	Likely to be sequence specific TF	Known motif	New motif - Codebook	1	MSANTD4
ENSG00000176182	MYPOP	Myb/SANT	Myb/SANT	Yes	Likely to be sequence specific TF	Known motif	New motif - Codebook	1	MYPOP
ENSG00000162601	MYSM1	Myb/SANT	Myb/SANT	Yes	Likely to be sequence specific TF	Known motif	New motif - Codebook	1	MYSM1
ENSG00000147601	TERF1	Myb/SANT	Myb/SANT	Yes	Likely to be sequence specific TF	Known motif	New motif - Codebook	1	TERF1
ENSG00000125482	TTF1	Myb/SANT	Myb/SANT	Yes	Likely to be sequence specific TF	Known motif	New motif - Codebook	1	TTF1
ENSG00000166268	MYRFL	Ndt80/PhoG	Ndt80/PhoG	Yes	Likely to be sequence specific TF	Known motif	New motif - Codebook	1	MYRFL
ENSG00000067066	SP100	SAND	SAND	Yes	Likely to be sequence specific TF	Known motif	New motif - Codebook	1	SP100
ENSG00000079263	SP140	SAND	SAND	Yes	Likely to be sequence specific TF	Known motif	New motif - Codebook	1	SP140
ENSG00000185404	SP140L	SAND	SAND	Yes	Likely to be sequence specific TF	Known motif	New motif - Codebook	1	SP140L
ENSG00000276644	DACH1	Unknown	SKI/SNO/DAC	Yes	Likely to be sequence specific TF	Known motif	New motif - Codebook	1	DACH1
ENSG00000126733	DACH2	Unknown	SKI/SNO/DAC	Yes	Likely to be sequence specific TF	Known motif	New motif - Codebook	1	DACH2
ENSG00000146676	PURB	Unknown	Unknown	Yes	Likely to be sequence specific TF	Known motif	New motif - Codebook	1	PURB
ENSG00000117139	KDM5B	ARID/BRIGHT	ARID/BRIGHT	Yes	Likely to be sequence specific TF	Known motif	New motif - literature	1	KDM5B
ENSG00000136504	KAT7	C2H2 ZF	C2H2 ZF	Yes	Likely to be sequence specific TF	Known motif	New motif - literature	1	KAT7
ENSG00000205189	ZBTB10	C2H2 ZF	C2H2 ZF	Yes	Likely to be sequence specific TF	Known motif	New motif - literature	1	ZBTB10
ENSG00000116809	ZBTB17	C2H2 ZF	C2H2 ZF	Yes	Likely to be sequence specific TF	Known motif	New motif - literature	1	ZBTB17
ENSG00000136866	ZFP37	C2H2 ZF	C2H2 ZF	Yes	Likely to be sequence specific TF	Known motif	New motif - literature	1	ZFP37
ENSG00000198315	ZKSCAN8	C2H2 ZF	C2H2 ZF	Yes	Likely to be sequence specific TF	Known motif	New motif - literature	1	ZKSCAN8
ENSG00000062370	ZNF112	C2H2 ZF	C2H2 ZF	Yes	Likely to be sequence specific TF	Known motif	New motif - literature	1	ZNF112
ENSG00000197008	ZNF138	C2H2 ZF	C2H2 ZF	Yes	Likely to be sequence specific TF	Known motif	New motif - literature	1	ZNF138
ENSG00000197279	ZNF165	C2H2 ZF	C2H2 ZF	Yes	Likely to be sequence specific TF	Known motif	New motif - literature	1	ZNF165
ENSG00000196793	ZNF239	C2H2 ZF	C2H2 ZF	Yes	Likely to be sequence specific TF	Known motif	New motif - literature	1	ZNF239
ENSG00000172466	ZNF24	C2H2 ZF	C2H2 ZF	Yes	Likely to be sequence specific TF	Known motif	New motif - literature	1	ZNF24
ENSG00000137871	ZNF280D	C2H2 ZF	C2H2 ZF	Yes	Likely to be sequence specific TF	Known motif	New motif - literature	1	ZNF280D
ENSG00000178175	ZNF366	C2H2 ZF	C2H2 ZF	Yes	Likely to be sequence specific TF	Known motif	New motif - literature	1	ZNF366
ENSG00000124613	ZNF391	C2H2 ZF	C2H2 ZF	Yes	Likely to be sequence specific TF	Known motif	New motif - literature	1	ZNF391
ENSG00000176222	ZNF404	C2H2 ZF	C2H2 ZF	Yes	Likely to be sequence specific TF	Known motif	New motif - literature	1	ZNF404
ENSG00000130818	ZNF426	C2H2 ZF	C2H2 ZF	Yes	Likely to be sequence specific TF	Known motif	New motif - literature	1	ZNF426
ENSG00000265763	ZNF488	C2H2 ZF	C2H2 ZF	Yes	Likely to be sequence specific TF	Known motif	New motif - literature	1	ZNF488
ENSG00000196700	ZNF512B	C2H2 ZF	C2H2 ZF	Yes	Likely to be sequence specific TF	Known motif	New motif - literature	1	ZNF512B
ENSG00000198028	ZNF560	C2H2 ZF	C2H2 ZF	Yes	Likely to be sequence specific TF	Known motif	New motif - literature	1	ZNF560
ENSG00000161551	ZNF577	C2H2 ZF	C2H2 ZF	Yes	Likely to be sequence specific TF	Known motif	New motif - literature	1	ZNF577
ENSG00000245680	ZNF585B	C2H2 ZF	C2H2 ZF	Yes	Likely to be sequence specific TF	Known motif	New motif - literature	1	ZNF585B
ENSG00000166716	ZNF592	C2H2 ZF	C2H2 ZF	Yes	Likely to be sequence specific TF	Known motif	New motif - literature	1	ZNF592
ENSG00000189190	ZNF600	C2H2 ZF	C2H2 ZF	Yes	Likely to be sequence specific TF	Known motif	New motif - literature	1	ZNF600
ENSG00000197566	ZNF624	C2H2 ZF	C2H2 ZF	Yes	Likely to be sequence specific TF	Known motif	New motif - literature	1	ZNF624
ENSG00000175105	ZNF654	C2H2 ZF	C2H2 ZF	Yes	Likely to be sequence specific TF	Known motif	New motif - literature	1	ZNF654
ENSG00000176723	ZNF843	C2H2 ZF	C2H2 ZF	Yes	Likely to be sequence specific TF	Known motif	New motif - literature	1	ZNF843
ENSG00000166529	ZSCAN21	C2H2 ZF	C2H2 ZF	Yes	Likely to be sequence specific TF	Known motif	New motif - literature	1	ZSCAN21
ENSG00000243943	ZNF512	C2H2 ZF; BED ZF	C2H2 ZF; BED ZF	Yes	Likely to be sequence specific TF	Known motif	New motif - literature	1	ZNF512
ENSG00000272333	KMT2B	CxxC; AT hook	CxxC; AT hook	Yes	Likely to be sequence specific TF	Known motif	New motif - literature	1	KMT2B
ENSG00000143006	DMRTB1	DM	DM	Yes	Likely to be sequence specific TF	Known motif	New motif - literature	1	DMRTB1
ENSG00000143614	GATAD2B	GATA	GATA	Yes	Likely to be sequence specific TF	Known motif	New motif - literature	1	GATAD2B
ENSG00000170448	NFXL1	NFX	NFX	Yes	Likely to be sequence specific TF	Known motif	New motif - literature	1	NFXL1
ENSG00000175550	DRAP1	Unknown	Unknown	Yes	Likely to be sequence specific TF	Known motif	New motif - literature	1	DRAP1
ENSG00000189079	ARID2	ARID/BRIGHT; RFX	ARID/BRIGHT; RFX	Yes	Likely to be sequence specific TF	Likely to be sequence specific TF	No motif - Codebook tested	#N/A	#N/A
ENSG00000126705	AHDC1	AT hook	AT hook	Yes	Likely to be sequence specific TF	Likely to be sequence specific TF	No motif - Codebook tested	#N/A	#N/A
ENSG00000106948	AKNA	AT hook	AT hook	Yes	Likely to be sequence specific TF	Likely to be sequence specific TF	No motif - Codebook tested	#N/A	#N/A
ENSG00000173894	CBX2	AT hook	AT hook	Yes	Likely to be sequence specific TF	Likely to be sequence specific TF	No motif - Codebook tested	#N/A	#N/A
ENSG00000104885	DOT1L	AT hook	AT hook	Yes	Likely to be sequence specific TF	Likely to be sequence specific TF	No motif - Codebook tested	#N/A	#N/A
ENSG00000025293	PHF20	AT hook	AT hook	Yes	Likely to be sequence specific TF	Likely to be sequence specific TF	No motif - Codebook tested	#N/A	#N/A
ENSG00000126464	PRR12	AT hook	AT hook	Yes	Likely to be sequence specific TF	Likely to be sequence specific TF	No motif - Codebook tested	#N/A	#N/A
ENSG00000146285	SCML4	AT hook	AT hook	Yes	Likely to be sequence specific TF	Likely to be sequence specific TF	No motif - Codebook tested	#N/A	#N/A
ENSG00000141258	SGSM2	BED ZF	BED ZF	Yes	Likely to be sequence specific TF	Likely to be sequence specific TF	No motif - Codebook tested	#N/A	#N/A
ENSG00000132846	ZBED3	BED ZF	BED ZF	Yes	Likely to be sequence specific TF	Likely to be sequence specific TF	No motif - Codebook tested	#N/A	#N/A
ENSG00000084676	NCOA1	bHLH	bHLH	Yes	Likely to be sequence specific TF	Likely to be sequence specific TF	No motif - Codebook tested	#N/A	#N/A
ENSG00000140396	NCOA2	bHLH	bHLH	Yes	Likely to be sequence specific TF	Likely to be sequence specific TF	No motif - Codebook tested	#N/A	#N/A
ENSG00000124151	NCOA3	bHLH	bHLH	Yes	Likely to be sequence specific TF	Likely to be sequence specific TF	No motif - Codebook tested	#N/A	#N/A
ENSG00000165643	SOHLH1	bHLH	bHLH	Yes	Likely to be sequence specific TF	Likely to be sequence specific TF	No motif - Codebook tested	#N/A	#N/A
ENSG00000267179	AC008770	C2H2 ZF	C2H2 ZF	Yes	Likely to be sequence specific TF	Likely to be sequence specific TF	No motif - Codebook tested	#N/A	#N/A
ENSG00000105127	AKAP8	C2H2 ZF	C2H2 ZF	Yes	Likely to be sequence specific TF	Likely to be sequence specific TF	No motif - Codebook tested	#N/A	#N/A
ENSG00000011243	AKAP8L	C2H2 ZF	C2H2 ZF	Yes	Likely to be sequence specific TF	Likely to be sequence specific TF	No motif - Codebook tested	#N/A	#N/A
ENSG00000163516	ANKZF1	C2H2 ZF	C2H2 ZF	Yes	Likely to be sequence specific TF	Likely to be sequence specific TF	No motif - Codebook tested	#N/A	#N/A
ENSG00000159588	CCDC17	C2H2 ZF	C2H2 ZF	Yes	Likely to be sequence specific TF	Likely to be sequence specific TF	No motif - Codebook tested	#N/A	#N/A
ENSG00000198824	CHAMP1	C2H2 ZF	C2H2 ZF	Yes	Likely to be sequence specific TF	Likely to be sequence specific TF	No motif - Codebook tested	#N/A	#N/A
ENSG00000147183	CPXCR1	C2H2 ZF	C2H2 ZF	Yes	Likely to be sequence specific TF	Likely to be sequence specific TF	No motif - Codebook tested	#N/A	#N/A
ENSG00000134874	DZIP1	C2H2 ZF	C2H2 ZF	Yes	Likely to be sequence specific TF	Likely to be sequence specific TF	No motif - Codebook tested	#N/A	#N/A
ENSG00000102189	EEA1	C2H2 ZF	C2H2 ZF	Yes	Likely to be sequence specific TF	Likely to be sequence specific TF	No motif - Codebook tested	#N/A	#N/A
ENSG00000164334	FAM170A	C2H2 ZF	C2H2 ZF	Yes	Likely to be sequence specific TF	Likely to be sequence specific TF	No motif - Codebook tested	#N/A	#N/A
ENSG00000153814	JAZF1	C2H2 ZF	C2H2 ZF	Yes	Likely to be sequence specific TF	Likely to be sequence specific TF	No motif - Codebook tested	#N/A	#N/A
ENSG00000151657	KIN	C2H2 ZF	C2H2 ZF	Yes	Likely to be sequence specific TF	Likely to be sequence specific TF	No motif - Codebook tested	#N/A	#N/A
ENSG00000154655	L3MBTL4	C2H2 ZF	C2H2 ZF	Yes	Likely to be sequence specific TF	Likely to be sequence specific TF	No motif - Codebook tested	#N/A	#N/A
ENSG00000198300	PEG3	C2H2 ZF	C2H2 ZF	Yes	Likely to be sequence specific TF	Likely to be sequence specific TF	No motif - Codebook tested	#N/A	#N/A
ENSG00000116731	PRDM2	C2H2 ZF	C2H2 ZF	Yes	Likely to be sequence specific TF	Likely to be sequence specific TF	No motif - Codebook tested	#N/A	#N/A
ENSG00000152784	PRDM8	C2H2 ZF	C2H2 ZF	Yes	Likely to be sequence specific TF	Likely to be sequence specific TF	No motif - Codebook tested	#N/A	#N/A
ENSG00000185238	PRMT3	C2H2 ZF	C2H2 ZF	Yes	Likely to be sequence specific TF	Likely to be sequence specific TF	No motif - Codebook tested	#N/A	#N/A
ENSG00000131381	RBSN	C2H2 ZF	C2H2 ZF	Yes	Likely to be sequence specific TF	Likely to be sequence specific TF	No motif - Codebook tested	#N/A	#N/A
ENSG00000135148	TRAFD1	C2H2 ZF	C2H2 ZF	Yes	Likely to be sequence specific TF	Likely to be sequence specific TF	No motif - Codebook tested	#N/A	#N/A
ENSG00000130584	ZBTB46	C2H2 ZF	C2H2 ZF	Yes	Likely to be sequence specific TF	Likely to be sequence specific TF	No motif - Codebook tested	#N/A	#N/A
ENSG00000169946	ZFPM2	C2H2 ZF	C2H2 ZF	Yes	Likely to be sequence specific TF	Likely to be sequence specific TF	No motif - Codebook tested	#N/A	#N/A
ENSG00000166432	ZMAT1	C2H2 ZF	C2H2 ZF	Yes	Likely to be sequence specific TF	Likely to be sequence specific TF	No motif - Codebook tested	#N/A	#N/A
ENSG00000165061	ZMAT4	C2H2 ZF	C2H2 ZF	Yes	Likely to be sequence specific TF	Likely to be sequence specific TF	No motif - Codebook tested	#N/A	#N/A
ENSG00000010244	ZNF207	C2H2 ZF	C2H2 ZF	Yes	Likely to be sequence specific TF	Likely to be sequence specific TF	No motif - Codebook tested	#N/A	#N/A
ENSG00000159882	ZNF230	C2H2 ZF	C2H2 ZF	Yes	Likely to be sequence specific TF	Likely to be sequence specific TF	No motif - Codebook tested	#N/A	#N/A
ENSG00000275004	ZNF280B	C2H2 ZF	C2H2 ZF	Yes	Likely to be sequence specific TF	Likely to be sequence specific TF	No motif - Codebook tested	#N/A	#N/A
ENSG00000171467	ZNF318	C2H2 ZF	C2H2 ZF	Yes	Likely to be sequence specific TF	Likely to be sequence specific TF	No motif - Codebook tested	#N/A	#N/A
ENSG00000162664	ZNF326	C2H2 ZF	C2H2 ZF	Yes	Likely to be sequence specific TF	Likely to be sequence specific TF	No motif - Codebook tested	#N/A	#N/A
ENSG00000138311	ZNF365	C2H2 ZF	C2H2 ZF	Yes	Likely to be sequence specific TF	Likely to be sequence specific TF	No motif - Codebook tested	#N/A	#N/A
ENSG00000161642	ZNF385A	C2H2 ZF	C2H2 ZF	Yes	Likely to be sequence specific TF	Likely to be sequence specific TF	No motif - Codebook tested	#N/A	#N/A
ENSG00000144331	ZNF385B	C2H2 ZF	C2H2 ZF	Yes	Likely to be sequence specific TF	Likely to be sequence specific TF	No motif - Codebook tested	#N/A	#N/A
ENSG00000187595	ZNF385C	C2H2 ZF	C2H2 ZF	Yes	Likely to be sequence specific TF	Likely to be sequence specific TF	No motif - Codebook tested	#N/A	#N/A
ENSG00000131116	ZNF428	C2H2 ZF	C2H2 ZF	Yes	Likely to be sequence specific TF	Likely to be sequence specific TF	No motif - Codebook tested	#N/A	#N/A
ENSG00000083838	ZNF446	C2H2 ZF	C2H2 ZF	Yes	Likely to be sequence specific TF	Likely to be sequence specific TF	No motif - Codebook tested	#N/A	#N/A
ENSG00000225614	ZNF469	C2H2 ZF	C2H2 ZF	Yes	Likely to be sequence specific TF	Likely to be sequence specific TF	No motif - Codebook tested	#N/A	#N/A
ENSG00000164185	ZNF474	C2H2 ZF	C2H2 ZF	Yes	Likely to be sequence specific TF	Likely to be sequence specific TF	No motif - Codebook tested	#N/A	#N/A
ENSG00000218891	ZNF579	C2H2 ZF	C2H2 ZF	Yes	Likely to be sequence specific TF	Likely to be sequence specific TF	No motif - Codebook tested	#N/A	#N/A
ENSG00000167962	ZNF598	C2H2 ZF	C2H2 ZF	Yes	Likely to be sequence specific TF	Likely to be sequence specific TF	No motif - Codebook tested	#N/A	#N/A
ENSG00000168916	ZNF608	C2H2 ZF	C2H2 ZF	Yes	Likely to be sequence specific TF	Likely to be sequence specific TF	No motif - Codebook tested	#N/A	#N/A
ENSG00000180357	ZNF609	C2H2 ZF	C2H2 ZF	Yes	Likely to be sequence specific TF	Likely to be sequence specific TF	No motif - Codebook tested	#N/A	#N/A
ENSG00000221994	ZNF630	C2H2 ZF	C2H2 ZF	Yes	Likely to be sequence specific TF	Likely to be sequence specific TF	No motif - Codebook tested	#N/A	#N/A
ENSG00000121864	ZNF639	C2H2 ZF	C2H2 ZF	Yes	Likely to be sequence specific TF	Likely to be sequence specific TF	No motif - Codebook tested	#N/A	#N/A
ENSG00000122482	ZNF644	C2H2 ZF	C2H2 ZF	Yes	Likely to be sequence specific TF	Likely to be sequence specific TF	No motif - Codebook tested	#N/A	#N/A
ENSG00000143373	ZNF687	C2H2 ZF	C2H2 ZF	Yes	Likely to be sequence specific TF	Likely to be sequence specific TF	No motif - Codebook tested	#N/A	#N/A
ENSG00000229809	ZNF688	C2H2 ZF	C2H2 ZF	Yes	Likely to be sequence specific TF	Likely to be sequence specific TF	No motif - Codebook tested	#N/A	#N/A
ENSG00000120963	ZNF706	C2H2 ZF	C2H2 ZF	Yes	Likely to be sequence specific TF	Likely to be sequence specific TF	No motif - Codebook tested	#N/A	#N/A
ENSG00000227124	ZNF717	C2H2 ZF	C2H2 ZF	Yes	Likely to be sequence specific TF	Likely to be sequence specific TF	No motif - Codebook tested	#N/A	#N/A
ENSG00000141579	ZNF750	C2H2 ZF	C2H2 ZF	Yes	Likely to be sequence specific TF	Likely to be sequence specific TF	No motif - Codebook tested	#N/A	#N/A
ENSG00000197054	ZNF763	C2H2 ZF	C2H2 ZF	Yes	Likely to be sequence specific TF	Likely to be sequence specific TF	No motif - Codebook tested	#N/A	#N/A
ENSG00000196381	ZNF781	C2H2 ZF	C2H2 ZF	Yes	Likely to be sequence specific TF	Likely to be sequence specific TF	No motif - Codebook tested	#N/A	#N/A
ENSG00000170396	ZNF804A	C2H2 ZF	C2H2 ZF	Yes	Likely to be sequence specific TF	Likely to be sequence specific TF	No motif - Codebook tested	#N/A	#N/A
ENSG00000223547	ZNF844	C2H2 ZF	C2H2 ZF	Yes	Likely to be sequence specific TF	Likely to be sequence specific TF	No motif - Codebook tested	#N/A	#N/A
ENSG00000167232	ZNF91	C2H2 ZF	C2H2 ZF	Yes	Likely to be sequence specific TF	Likely to be sequence specific TF	No motif - Codebook tested	#N/A	#N/A
ENSG00000121413	ZSCAN18	C2H2 ZF	C2H2 ZF	Yes	Likely to be sequence specific TF	Likely to be sequence specific TF	No motif - Codebook tested	#N/A	#N/A
ENSG00000153975	ZUP1	C2H2 ZF	C2H2 ZF	Yes	Likely to be sequence specific TF	Likely to be sequence specific TF	No motif - Codebook tested	#N/A	#N/A
ENSG00000144161	ZC3H8	CCCH ZF	CCCH ZF	Yes	Likely to be sequence specific TF	Likely to be sequence specific TF	No motif - Codebook tested	#N/A	#N/A
ENSG00000197114	ZGPAT	CCCH ZF	CCCH ZF	Yes	Likely to be sequence specific TF	Likely to be sequence specific TF	No motif - Codebook tested	#N/A	#N/A
ENSG00000174428	GTF2IRD2B	GTF2I-like	GTF2I-like	Yes	Likely to be sequence specific TF	Likely to be sequence specific TF	No motif - Codebook tested	#N/A	#N/A
ENSG00000118418	HMGN3	HMG/Sox	HMG/Sox	Yes	Likely to be sequence specific TF	Likely to be sequence specific TF	No motif - Codebook tested	#N/A	#N/A
ENSG00000101126	ADNP	Homeodomain	Homeodomain	Yes	Likely to be sequence specific TF	Likely to be sequence specific TF	No motif - Codebook tested	#N/A	#N/A
ENSG00000101544	ADNP2	Homeodomain	Homeodomain	Yes	Likely to be sequence specific TF	Likely to be sequence specific TF	No motif - Codebook tested	#N/A	#N/A
ENSG00000205857	NANOGNB	Homeodomain	Homeodomain	Yes	Likely to be sequence specific TF	Likely to be sequence specific TF	No motif - Codebook tested	#N/A	#N/A
ENSG00000178764	ZHX2	Homeodomain	Homeodomain	Yes	Likely to be sequence specific TF	Likely to be sequence specific TF	No motif - Codebook tested	#N/A	#N/A
ENSG00000174306	ZHX3	Homeodomain	Homeodomain	Yes	Likely to be sequence specific TF	Likely to be sequence specific TF	No motif - Codebook tested	#N/A	#N/A
ENSG00000248483	POU5F2	Homeodomain; POU	Homeodomain; POU	Yes	Likely to be sequence specific TF	Likely to be sequence specific TF	No motif - Codebook tested	#N/A	#N/A
ENSG00000171116	HSFX1	HSF	HSF	Yes	Likely to be sequence specific TF	Likely to be sequence specific TF	No motif - Codebook tested	#N/A	#N/A
ENSG00000268738	HSFX2	HSF	HSF	Yes	Likely to be sequence specific TF	Likely to be sequence specific TF	No motif - Codebook tested	#N/A	#N/A
ENSG00000123636	BAZ2B	MBD	MBD	Yes	Likely to be sequence specific TF	Likely to be sequence specific TF	No motif - Codebook tested	#N/A	#N/A
ENSG00000129071	MBD4	MBD	MBD	Yes	Likely to be sequence specific TF	Likely to be sequence specific TF	No motif - Codebook tested	#N/A	#N/A
ENSG00000166987	MBD6	MBD	MBD	Yes	Likely to be sequence specific TF	Likely to be sequence specific TF	No motif - Codebook tested	#N/A	#N/A
ENSG00000127445	PIN1	MBD	MBD	Yes	Likely to be sequence specific TF	Likely to be sequence specific TF	No motif - Codebook tested	#N/A	#N/A
ENSG00000136169	SETDB2	MBD	MBD	Yes	Likely to be sequence specific TF	Likely to be sequence specific TF	No motif - Codebook tested	#N/A	#N/A
ENSG00000076108	BAZ2A	MBD; AT hook	MBD; AT hook	Yes	Likely to be sequence specific TF	Likely to be sequence specific TF	No motif - Codebook tested	#N/A	#N/A
ENSG00000120832	MTERF2	mTERF	mTERF	Yes	Likely to be sequence specific TF	Likely to be sequence specific TF	No motif - Codebook tested	#N/A	#N/A
ENSG00000156469	MTERF3	mTERF	mTERF	Yes	Likely to be sequence specific TF	Likely to be sequence specific TF	No motif - Codebook tested	#N/A	#N/A
ENSG00000122085	MTERF4	mTERF	mTERF	Yes	Likely to be sequence specific TF	Likely to be sequence specific TF	No motif - Codebook tested	#N/A	#N/A
ENSG00000249961	TERB1	Myb/SANT	Myb/SANT	Yes	Likely to be sequence specific TF	Likely to be sequence specific TF	No motif - Codebook tested	#N/A	#N/A
ENSG00000086102	NFX1	NFX	NFX	Yes	Likely to be sequence specific TF	Likely to be sequence specific TF	No motif - Codebook tested	#N/A	#N/A
ENSG00000196460	RFX8	RFX	none	No	Likely to be sequence specific TF	Unlikely to be sequence specific TF	No motif - Codebook tested	#N/A	#N/A
ENSG00000135899	SP110	SAND	SAND	Yes	Likely to be sequence specific TF	Likely to be sequence specific TF	No motif - Codebook tested	#N/A	#N/A
ENSG00000157933	SKI	Unknown	SKI/SNO/DAC	Yes	Likely to be sequence specific TF	Likely to be sequence specific TF	No motif - Codebook tested	#N/A	#N/A
ENSG00000136603	SKIL	Unknown	SKI/SNO/DAC	Yes	Likely to be sequence specific TF	Likely to be sequence specific TF	No motif - Codebook tested	#N/A	#N/A
ENSG00000028839	TBPL1	TBP	TBP	Yes	Likely to be sequence specific TF	Likely to be sequence specific TF	No motif - Codebook tested	#N/A	#N/A
ENSG00000129028	THAP10	THAP finger	THAP finger	Yes	Likely to be sequence specific TF	Likely to be sequence specific TF	No motif - Codebook tested	#N/A	#N/A
ENSG00000168286	THAP11	THAP finger	THAP finger	Yes	Likely to be sequence specific TF	Likely to be sequence specific TF	No motif - Codebook tested	#N/A	#N/A
ENSG00000173451	THAP2	THAP finger	THAP finger	Yes	Likely to be sequence specific TF	Likely to be sequence specific TF	No motif - Codebook tested	#N/A	#N/A
ENSG00000176946	THAP4	THAP finger	THAP finger	Yes	Likely to be sequence specific TF	Likely to be sequence specific TF	No motif - Codebook tested	#N/A	#N/A
ENSG00000177683	THAP5	THAP finger	THAP finger	Yes	Likely to be sequence specific TF	Likely to be sequence specific TF	No motif - Codebook tested	#N/A	#N/A
ENSG00000174796	THAP6	THAP finger	THAP finger	Yes	Likely to be sequence specific TF	Likely to be sequence specific TF	No motif - Codebook tested	#N/A	#N/A
ENSG00000184436	THAP7	THAP finger	THAP finger	Yes	Likely to be sequence specific TF	Likely to be sequence specific TF	No motif - Codebook tested	#N/A	#N/A
ENSG00000161277	THAP8	THAP finger	THAP finger	Yes	Likely to be sequence specific TF	Likely to be sequence specific TF	No motif - Codebook tested	#N/A	#N/A
ENSG00000168152	THAP9	THAP finger	THAP finger	Yes	Likely to be sequence specific TF	Likely to be sequence specific TF	No motif - Codebook tested	#N/A	#N/A
ENSG00000106624	AEBP1	Unknown	Unknown	Yes	Likely to be sequence specific TF	Likely to be sequence specific TF	No motif - Codebook tested	#N/A	#N/A
ENSG00000160007	ARHGAP35	Unknown	Unknown	Yes	Likely to be sequence specific TF	Likely to be sequence specific TF	No motif - Codebook tested	#N/A	#N/A
ENSG00000104221	BRF2	Unknown	Unknown	Yes	Likely to be sequence specific TF	Likely to be sequence specific TF	No motif - Codebook tested	#N/A	#N/A
ENSG00000132024	CC2D1A	Unknown	Unknown	Yes	Likely to be sequence specific TF	Likely to be sequence specific TF	No motif - Codebook tested	#N/A	#N/A
ENSG00000115163	CENPA	Unknown	Unknown	Yes	Likely to be sequence specific TF	Likely to be sequence specific TF	No motif - Codebook tested	#N/A	#N/A
ENSG00000175279	CENPS	Unknown	Unknown	Yes	Likely to be sequence specific TF	Likely to be sequence specific TF	No motif - Codebook tested	#N/A	#N/A
ENSG00000102901	CENPT	Unknown	Unknown	Yes	Likely to be sequence specific TF	Likely to be sequence specific TF	No motif - Codebook tested	#N/A	#N/A
ENSG00000169689	CENPX	Unknown	Unknown	Yes	Likely to be sequence specific TF	Likely to be sequence specific TF	No motif - Codebook tested	#N/A	#N/A
ENSG00000106554	CHCHD3	Unknown	Unknown	Yes	Likely to be sequence specific TF	Likely to be sequence specific TF	No motif - Codebook tested	#N/A	#N/A
ENSG00000144655	CSRNP1	Unknown	Unknown	Yes	Likely to be sequence specific TF	Likely to be sequence specific TF	No motif - Codebook tested	#N/A	#N/A
ENSG00000110925	CSRNP2	Unknown	Unknown	Yes	Likely to be sequence specific TF	Likely to be sequence specific TF	No motif - Codebook tested	#N/A	#N/A
ENSG00000178662	CSRNP3	Unknown	Unknown	Yes	Likely to be sequence specific TF	Likely to be sequence specific TF	No motif - Codebook tested	#N/A	#N/A
ENSG00000117505	DR1	Unknown	Unknown	Yes	Likely to be sequence specific TF	Likely to be sequence specific TF	No motif - Codebook tested	#N/A	#N/A
ENSG00000198715	GLMP	Unknown	Unknown	Yes	Likely to be sequence specific TF	Likely to be sequence specific TF	No motif - Codebook tested	#N/A	#N/A
ENSG00000062194	GPBP1	Unknown	Unknown	Yes	Likely to be sequence specific TF	Likely to be sequence specific TF	No motif - Codebook tested	#N/A	#N/A
ENSG00000159592	GPBP1L1	Unknown	Unknown	Yes	Likely to be sequence specific TF	Likely to be sequence specific TF	No motif - Codebook tested	#N/A	#N/A
ENSG00000115041	KCNIP3	Unknown	Unknown	Yes	Likely to be sequence specific TF	Likely to be sequence specific TF	No motif - Codebook tested	#N/A	#N/A
ENSG00000186416	NKRF	Unknown	Unknown	Yes	Likely to be sequence specific TF	Likely to be sequence specific TF	No motif - Codebook tested	#N/A	#N/A
ENSG00000243678	NME2	Unknown	Unknown	Yes	Likely to be sequence specific TF	Likely to be sequence specific TF	No motif - Codebook tested	#N/A	#N/A
ENSG00000170515	PA2G4	Unknown	Unknown	Yes	Likely to be sequence specific TF	Likely to be sequence specific TF	No motif - Codebook tested	#N/A	#N/A
ENSG00000277258	PCGF2	Unknown	Unknown	Yes	Likely to be sequence specific TF	Likely to be sequence specific TF	No motif - Codebook tested	#N/A	#N/A
ENSG00000156374	PCGF6	Unknown	Unknown	Yes	Likely to be sequence specific TF	Likely to be sequence specific TF	No motif - Codebook tested	#N/A	#N/A
ENSG00000119403	PHF19	Unknown	Unknown	Yes	Likely to be sequence specific TF	Likely to be sequence specific TF	No motif - Codebook tested	#N/A	#N/A
ENSG00000188313	PLSCR1	Unknown	Unknown	Yes	Likely to be sequence specific TF	Likely to be sequence specific TF	No motif - Codebook tested	#N/A	#N/A
ENSG00000138073	PREB	Unknown	Unknown	Yes	Likely to be sequence specific TF	Likely to be sequence specific TF	No motif - Codebook tested	#N/A	#N/A
ENSG00000172733	PURG	Unknown	Unknown	Yes	Likely to be sequence specific TF	Likely to be sequence specific TF	No motif - Codebook tested	#N/A	#N/A
ENSG00000166349	RAG1	Unknown	Unknown	Yes	Likely to be sequence specific TF	Likely to be sequence specific TF	No motif - Codebook tested	#N/A	#N/A
ENSG00000125826	RBCK1	Unknown	Unknown	Yes	Likely to be sequence specific TF	Likely to be sequence specific TF	No motif - Codebook tested	#N/A	#N/A
ENSG00000148300	REXO4	Unknown	Unknown	Yes	Likely to be sequence specific TF	Likely to be sequence specific TF	No motif - Codebook tested	#N/A	#N/A
ENSG00000160633	SAFB	Unknown	Unknown	Yes	Likely to be sequence specific TF	Likely to be sequence specific TF	No motif - Codebook tested	#N/A	#N/A
ENSG00000130254	SAFB2	Unknown	Unknown	Yes	Likely to be sequence specific TF	Likely to be sequence specific TF	No motif - Codebook tested	#N/A	#N/A
ENSG00000010803	SCMH1	Unknown	Unknown	Yes	Likely to be sequence specific TF	Likely to be sequence specific TF	No motif - Codebook tested	#N/A	#N/A
ENSG00000185420	SMYD3	Unknown	Unknown	Yes	Likely to be sequence specific TF	Likely to be sequence specific TF	No motif - Codebook tested	#N/A	#N/A
ENSG00000104976	SNAPC2	Unknown	Unknown	Yes	Likely to be sequence specific TF	Likely to be sequence specific TF	No motif - Codebook tested	#N/A	#N/A
ENSG00000174446	SNAPC5	Unknown	Unknown	Yes	Likely to be sequence specific TF	Likely to be sequence specific TF	No motif - Codebook tested	#N/A	#N/A
ENSG00000159140	SON	Unknown	Unknown	Yes	Likely to be sequence specific TF	Likely to be sequence specific TF	No motif - Codebook tested	#N/A	#N/A
ENSG00000168769	TET2	Unknown	Unknown	Yes	Likely to be sequence specific TF	Likely to be sequence specific TF	No motif - Codebook tested	#N/A	#N/A
ENSG00000151500	THYN1	Unknown	Unknown	Yes	Likely to be sequence specific TF	Likely to be sequence specific TF	No motif - Codebook tested	#N/A	#N/A
ENSG00000144747	TMF1	Unknown	Unknown	Yes	Likely to be sequence specific TF	Likely to be sequence specific TF	No motif - Codebook tested	#N/A	#N/A
ENSG00000102804	TSC22D1	Unknown	Unknown	Yes	Likely to be sequence specific TF	Likely to be sequence specific TF	No motif - Codebook tested	#N/A	#N/A
ENSG00000116539	ASH1L	AT hook	AT hook	Yes	Likely to be sequence specific TF	Likely to be sequence specific TF	No data	#N/A	#N/A
ENSG00000080603	SRCAP	AT hook	AT hook	Yes	Likely to be sequence specific TF	Likely to be sequence specific TF	No data	#N/A	#N/A
ENSG00000139154	AEBP2	C2H2 ZF	C2H2 ZF	Yes	Likely to be sequence specific TF	Likely to be sequence specific TF	No data	#N/A	#N/A
ENSG00000168348	INSM2	C2H2 ZF	C2H2 ZF	Yes	Likely to be sequence specific TF	Likely to be sequence specific TF	No data	#N/A	#N/A
ENSG00000176407	KCMF1	C2H2 ZF	C2H2 ZF	Yes	Likely to be sequence specific TF	Likely to be sequence specific TF	No data	#N/A	#N/A
ENSG00000185513	L3MBTL1	C2H2 ZF	C2H2 ZF	Yes	Likely to be sequence specific TF	Likely to be sequence specific TF	No data	#N/A	#N/A
ENSG00000198945	L3MBTL3	C2H2 ZF	C2H2 ZF	Yes	Likely to be sequence specific TF	Likely to be sequence specific TF	No data	#N/A	#N/A
ENSG00000105261	OVOL3	C2H2 ZF	C2H2 ZF	Yes	Likely to be sequence specific TF	Likely to be sequence specific TF	No data	#N/A	#N/A
ENSG00000214022	REPIN1	C2H2 ZF	C2H2 ZF	Yes	Likely to be sequence specific TF	Likely to be sequence specific TF	No data	#N/A	#N/A
ENSG00000179981	TSHZ1	C2H2 ZF	C2H2 ZF	Yes	Likely to be sequence specific TF	Likely to be sequence specific TF	No data	#N/A	#N/A
ENSG00000121297	TSHZ3	C2H2 ZF	C2H2 ZF	Yes	Likely to be sequence specific TF	Likely to be sequence specific TF	No data	#N/A	#N/A
ENSG00000011451	WIZ	C2H2 ZF	C2H2 ZF	Yes	Likely to be sequence specific TF	Likely to be sequence specific TF	No data	#N/A	#N/A
ENSG00000173276	ZBTB21	C2H2 ZF	C2H2 ZF	Yes	Likely to be sequence specific TF	Likely to be sequence specific TF	No data	#N/A	#N/A
ENSG00000089775	ZBTB25	C2H2 ZF	C2H2 ZF	Yes	Likely to be sequence specific TF	Likely to be sequence specific TF	No data	#N/A	#N/A
ENSG00000177311	ZBTB38	C2H2 ZF	C2H2 ZF	Yes	Likely to be sequence specific TF	Likely to be sequence specific TF	No data	#N/A	#N/A
ENSG00000166860	ZBTB39	C2H2 ZF	C2H2 ZF	Yes	Likely to be sequence specific TF	Likely to be sequence specific TF	No data	#N/A	#N/A
ENSG00000213588	ZBTB9	C2H2 ZF	C2H2 ZF	Yes	Likely to be sequence specific TF	Likely to be sequence specific TF	No data	#N/A	#N/A
ENSG00000196670	ZFP62	C2H2 ZF	C2H2 ZF	Yes	Likely to be sequence specific TF	Likely to be sequence specific TF	No data	#N/A	#N/A
ENSG00000204920	ZNF155	C2H2 ZF	C2H2 ZF	Yes	Likely to be sequence specific TF	Likely to be sequence specific TF	No data	#N/A	#N/A
ENSG00000005801	ZNF195	C2H2 ZF	C2H2 ZF	Yes	Likely to be sequence specific TF	Likely to be sequence specific TF	No data	#N/A	#N/A
ENSG00000159905	ZNF221	C2H2 ZF	C2H2 ZF	Yes	Likely to be sequence specific TF	Likely to be sequence specific TF	No data	#N/A	#N/A
ENSG00000131115	ZNF227	C2H2 ZF	C2H2 ZF	Yes	Likely to be sequence specific TF	Likely to be sequence specific TF	No data	#N/A	#N/A
ENSG00000256771	ZNF253	C2H2 ZF	C2H2 ZF	Yes	Likely to be sequence specific TF	Likely to be sequence specific TF	No data	#N/A	#N/A
ENSG00000152454	ZNF256	C2H2 ZF	C2H2 ZF	Yes	Likely to be sequence specific TF	Likely to be sequence specific TF	No data	#N/A	#N/A
ENSG00000090612	ZNF268	C2H2 ZF	C2H2 ZF	Yes	Likely to be sequence specific TF	Likely to be sequence specific TF	No data	#N/A	#N/A
ENSG00000056277	ZNF280C	C2H2 ZF	C2H2 ZF	Yes	Likely to be sequence specific TF	Likely to be sequence specific TF	No data	#N/A	#N/A
ENSG00000187607	ZNF286A	C2H2 ZF	C2H2 ZF	Yes	Likely to be sequence specific TF	Likely to be sequence specific TF	No data	#N/A	#N/A
ENSG00000166188	ZNF319	C2H2 ZF	C2H2 ZF	Yes	Likely to be sequence specific TF	Likely to be sequence specific TF	No data	#N/A	#N/A
ENSG00000113761	ZNF346	C2H2 ZF	C2H2 ZF	Yes	Likely to be sequence specific TF	Likely to be sequence specific TF	No data	#N/A	#N/A
ENSG00000186812	ZNF397	C2H2 ZF	C2H2 ZF	Yes	Likely to be sequence specific TF	Likely to be sequence specific TF	No data	#N/A	#N/A
ENSG00000175213	ZNF408	C2H2 ZF	C2H2 ZF	Yes	Likely to be sequence specific TF	Likely to be sequence specific TF	No data	#N/A	#N/A
ENSG00000133250	ZNF414	C2H2 ZF	C2H2 ZF	Yes	Likely to be sequence specific TF	Likely to be sequence specific TF	No data	#N/A	#N/A
ENSG00000197050	ZNF420	C2H2 ZF	C2H2 ZF	Yes	Likely to be sequence specific TF	Likely to be sequence specific TF	No data	#N/A	#N/A
ENSG00000183621	ZNF438	C2H2 ZF	C2H2 ZF	Yes	Likely to be sequence specific TF	Likely to be sequence specific TF	No data	#N/A	#N/A
ENSG00000112200	ZNF451	C2H2 ZF	C2H2 ZF	Yes	Likely to be sequence specific TF	Likely to be sequence specific TF	No data	#N/A	#N/A
ENSG00000197808	ZNF461	C2H2 ZF	C2H2 ZF	Yes	Likely to be sequence specific TF	Likely to be sequence specific TF	No data	#N/A	#N/A
ENSG00000148143	ZNF462	C2H2 ZF	C2H2 ZF	Yes	Likely to be sequence specific TF	Likely to be sequence specific TF	No data	#N/A	#N/A
ENSG00000142528	ZNF473	C2H2 ZF	C2H2 ZF	Yes	Likely to be sequence specific TF	Likely to be sequence specific TF	No data	#N/A	#N/A
ENSG00000177599	ZNF491	C2H2 ZF	C2H2 ZF	Yes	Likely to be sequence specific TF	Likely to be sequence specific TF	No data	#N/A	#N/A
ENSG00000198546	ZNF511	C2H2 ZF	C2H2 ZF	Yes	Likely to be sequence specific TF	Likely to be sequence specific TF	No data	#N/A	#N/A
ENSG00000144026	ZNF514	C2H2 ZF	C2H2 ZF	Yes	Likely to be sequence specific TF	Likely to be sequence specific TF	No data	#N/A	#N/A
ENSG00000197363	ZNF517	C2H2 ZF	C2H2 ZF	Yes	Likely to be sequence specific TF	Likely to be sequence specific TF	No data	#N/A	#N/A
ENSG00000177853	ZNF518A	C2H2 ZF	C2H2 ZF	Yes	Likely to be sequence specific TF	Likely to be sequence specific TF	No data	#N/A	#N/A
ENSG00000198131	ZNF544	C2H2 ZF	C2H2 ZF	Yes	Likely to be sequence specific TF	Likely to be sequence specific TF	No data	#N/A	#N/A
ENSG00000187187	ZNF546	C2H2 ZF	C2H2 ZF	Yes	Likely to be sequence specific TF	Likely to be sequence specific TF	No data	#N/A	#N/A
ENSG00000172000	ZNF556	C2H2 ZF	C2H2 ZF	Yes	Likely to be sequence specific TF	Likely to be sequence specific TF	No data	#N/A	#N/A
ENSG00000188321	ZNF559	C2H2 ZF	C2H2 ZF	Yes	Likely to be sequence specific TF	Likely to be sequence specific TF	No data	#N/A	#N/A
ENSG00000180938	ZNF572	C2H2 ZF	C2H2 ZF	Yes	Likely to be sequence specific TF	Likely to be sequence specific TF	No data	#N/A	#N/A
ENSG00000124444	ZNF576	C2H2 ZF	C2H2 ZF	Yes	Likely to be sequence specific TF	Likely to be sequence specific TF	No data	#N/A	#N/A
ENSG00000198440	ZNF583	C2H2 ZF	C2H2 ZF	Yes	Likely to be sequence specific TF	Likely to be sequence specific TF	No data	#N/A	#N/A
ENSG00000153896	ZNF599	C2H2 ZF	C2H2 ZF	Yes	Likely to be sequence specific TF	Likely to be sequence specific TF	No data	#N/A	#N/A
ENSG00000198182	ZNF607	C2H2 ZF	C2H2 ZF	Yes	Likely to be sequence specific TF	Likely to be sequence specific TF	No data	#N/A	#N/A
ENSG00000257591	ZNF625	C2H2 ZF	C2H2 ZF	Yes	Likely to be sequence specific TF	Likely to be sequence specific TF	No data	#N/A	#N/A
ENSG00000102870	ZNF629	C2H2 ZF	C2H2 ZF	Yes	Likely to be sequence specific TF	Likely to be sequence specific TF	No data	#N/A	#N/A
ENSG00000175809	ZNF645	C2H2 ZF	C2H2 ZF	Yes	Likely to be sequence specific TF	Likely to be sequence specific TF	No data	#N/A	#N/A
ENSG00000277462	ZNF670	C2H2 ZF	C2H2 ZF	Yes	Likely to be sequence specific TF	Likely to be sequence specific TF	No data	#N/A	#N/A
ENSG00000140548	ZNF710	C2H2 ZF	C2H2 ZF	Yes	Likely to be sequence specific TF	Likely to be sequence specific TF	No data	#N/A	#N/A
ENSG00000169955	ZNF747	C2H2 ZF	C2H2 ZF	Yes	Likely to be sequence specific TF	Likely to be sequence specific TF	No data	#N/A	#N/A
ENSG00000174255	ZNF80	C2H2 ZF	C2H2 ZF	Yes	Likely to be sequence specific TF	Likely to be sequence specific TF	No data	#N/A	#N/A
ENSG00000182348	ZNF804B	C2H2 ZF	C2H2 ZF	Yes	Likely to be sequence specific TF	Likely to be sequence specific TF	No data	#N/A	#N/A
ENSG00000185869	ZNF829	C2H2 ZF	C2H2 ZF	Yes	Likely to be sequence specific TF	Likely to be sequence specific TF	No data	#N/A	#N/A
ENSG00000198783	ZNF830	C2H2 ZF	C2H2 ZF	Yes	Likely to be sequence specific TF	Likely to be sequence specific TF	No data	#N/A	#N/A
ENSG00000127903	ZNF835	C2H2 ZF	C2H2 ZF	Yes	Likely to be sequence specific TF	Likely to be sequence specific TF	No data	#N/A	#N/A
ENSG00000152475	ZNF837	C2H2 ZF	C2H2 ZF	Yes	Likely to be sequence specific TF	Likely to be sequence specific TF	No data	#N/A	#N/A
ENSG00000213973	ZNF99	C2H2 ZF	C2H2 ZF	Yes	Likely to be sequence specific TF	Likely to be sequence specific TF	No data	#N/A	#N/A
ENSG00000121903	ZSCAN20	C2H2 ZF	C2H2 ZF	Yes	Likely to be sequence specific TF	Likely to be sequence specific TF	No data	#N/A	#N/A
ENSG00000140987	ZSCAN32	C2H2 ZF	C2H2 ZF	Yes	Likely to be sequence specific TF	Likely to be sequence specific TF	No data	#N/A	#N/A
ENSG00000197213	ZSCAN5B	C2H2 ZF	C2H2 ZF	Yes	Likely to be sequence specific TF	Likely to be sequence specific TF	No data	#N/A	#N/A
ENSG00000198839	ZNF277	C2H2 ZF; BED ZF	C2H2 ZF; BED ZF	Yes	Likely to be sequence specific TF	Likely to be sequence specific TF	No data	#N/A	#N/A
ENSG00000165684	SNAPC4	Myb/SANT	Myb/SANT	Yes	Likely to be sequence specific TF	Likely to be sequence specific TF	No data	#N/A	#N/A
ENSG00000041988	THAP3	THAP finger	THAP finger	Yes	Likely to be sequence specific TF	Likely to be sequence specific TF	No data	#N/A	#N/A
ENSG00000065526	SPEN	Unknown	Unknown	Yes	Likely to be sequence specific TF	Likely to be sequence specific TF	No data	#N/A	#N/A
