## Supplementary Data 1 for "Codebook: sequence specificity and genomic binding of poorly-characterized human transcription factors": AIRE.txt

TF	AIRE
Motif	M06440_1.94d
Pos	A	C	G	T
1	0.397727272727273	0.261363636363636	0.125	0.215909090909091
2	0.181818181818182	0.181818181818182	0.136363636363636	0.5
3	0.136363636363636	0.136363636363636	0.204545454545455	0.522727272727272
4	0.0454545454545454	0.0	0.886363636363636	0.0681818181818182
5	0.0	0.0	0.818181818181817	0.181818181818182
6	0.318181818181818	0.0454545454545454	0.0227272727272727	0.613636363636363
7	0.386363636363636	0.0909090909090909	0.0227272727272727	0.5
8	0.363636363636364	0.136363636363636	0.136363636363636	0.363636363636364
9	0.340909090909091	0.0681818181818182	0.136363636363636	0.454545454545455
10	0.522727272727273	0.0909090909090909	0.136363636363636	0.25
11	0.386363636363636	0.0454545454545454	0.0681818181818182	0.5
12	0.227272727272727	0.136363636363636	0.0681818181818182	0.568181818181818
13	0.0	0.0227272727272727	0.886363636363636	0.0909090909090909
14	0.0	0.0	0.977272727272726	0.0227272727272727
15	0.227272727272727	0.0909090909090909	0.25	0.431818181818182
16	0.0681818181818182	0.181818181818182	0.181818181818182	0.568181818181818
17	0.454545454545454	0.0227272727272727	0.159090909090909	0.363636363636364
18	0.403409090909091	0.267045454545455	0.107954545454545	0.221590909090909
