## Supplementary Data 1 for "Codebook: sequence specificity and genomic binding of poorly-characterized human transcription factors": AR_1.txt

TF	AR
Motif	M05563_1.94d
Pos	A	C	G	T
1	0.302205671727299	0.102262961902034	0.490403895731882	0.105127470638785
2	0.232881597717546	0.00748930099857347	0.752496433666191	0.00713266761768902
3	0.00315084679007483	0.0	0.990153603781016	0.00669554942890902
4	0.359539052496799	0.112932138284251	0.0448143405889885	0.482714468629962
5	0.987811071609954	0.00482478415439309	0.0	0.00736414423565262
6	0.00193348801237432	0.994972931167827	0.0	0.00309358081979892
7	0.686434006822356	0.00314877984780897	0.288900551036473	0.0215166622933613
8	0.1704	0.410133333333333	0.0874666666666667	0.332
9	0.122527472527473	0.46978021978022	0.274450549450549	0.133241758241758
10	0.272253015976524	0.10172807303554	0.46397130746658	0.162047603521356
11	0.0261806981519507	0.242043121149897	0.00359342915811088	0.728182751540041
12	0.00593119810201661	0.00118623962040332	0.992487149070779	0.000395413206801107
13	0.00466045272969374	0.00166444740346205	0.00066577896138482	0.993009320905459
14	0.504290267222358	0.0688894336847267	0.106153468987497	0.320666830105418
15	0.0087937296883961	0.989103421907857	0.0	0.00210284840374689
16	0.0104166666666667	0.593253968253968	0.00322420634920635	0.393105158730159
17	0.241817293600391	0.233756717147044	0.103566194430874	0.42085979482169
