## Supplementary Data 1 for "Codebook: sequence specificity and genomic binding of poorly-characterized human transcription factors": AR_2.txt

TF	AR
Motif	M05564_1.94d
Pos	A	C	G	T
1	0.328653707703384	0.123470122390209	0.393088552915767	0.154787616990641
2	0.344698544698545	0.000831600831600832	0.641164241164241	0.0133056133056133
3	0.0036680421824851	0.0	0.99312242090784	0.00320953690967446
4	0.415811478525276	0.0874192322310908	0.0425693652603573	0.454199923983276
5	0.990694345025054	0.0	0.00143163922691482	0.0078740157480315
6	0.000276014352746343	0.998619928236268	0.00110405741098537	0.0
7	0.888303477344573	0.00280997541271514	0.0972953986652617	0.0115911485774499
8	0.0717504332755633	0.579896013864818	0.0866551126516465	0.261698440207972
9	0.190494011976048	0.370883233532934	0.228667664670659	0.209955089820359
10	0.288609647344953	0.132955006080259	0.497770571544386	0.0806647750304013
11	0.00478053020425902	0.11864406779661	0.00869187309865276	0.867883528900478
12	0.000909090909090909	0.00227272727272727	0.995	0.00181818181818182
13	0.00137741046831956	0.00137741046831956	0.00229568411386593	0.994949494949495
14	0.38051130048166	0.0681733975546499	0.10781771026306	0.44349759170063
15	0.00155803687353934	0.996364580628408	0.0	0.00207738249805245
16	0.00594493116395494	0.694931163954944	0.00531914893617021	0.293804755944931
17	0.0921985815602837	0.501289490651193	0.0538362346872985	0.352675693101225
