## Supplementary Data 1 for "Codebook: sequence specificity and genomic binding of poorly-characterized human transcription factors": ATMIN.txt

TF	ATMIN
Motif	PWM000021
Pos	A	C	G	T
1	0.1680908200000000	0.3540039100000000	0.0885009800000000	0.3894043000000000
2	0.1770019500000000	0.3715820300000000	0.2124023400000000	0.2388916000000000
3	0.0619506800000000	0.0177002000000000	0.0001000000000000	0.9204101600000000
4	0.0265502900000000	0.3186035200000000	0.2211914100000000	0.4335937500000000
5	0.0001000000000000	0.9467773400000000	0.0001000000000000	0.0531005900000000
6	0.0796508800000000	0.3452148400000000	0.2653808600000000	0.3098144500000000
7	0.1062011700000000	0.4868164100000000	0.1062011700000000	0.3007812500000000
8	0.0177002000000000	0.8139648400000000	0.0531005900000000	0.1150512700000000
9	0.3273925800000000	0.3361816400000000	0.1947021500000000	0.1416015600000000
10	0.0265502900000000	0.0088501000000000	0.9648437500000000	0.0001000000000000
11	0.0088501000000000	0.4689941400000000	0.5219726600000000	0.0001000000000000
12	0.2832031200000000	0.2034912100000000	0.4868164100000000	0.0265502900000000
13	0.1326904300000000	0.1770019500000000	0.0708007800000000	0.6196289100000000
14	0.0088501000000000	0.3273925800000000	0.0265502900000000	0.6372070300000000
15	0.0001000000000000	0.4423828100000000	0.0796508800000000	0.4777832000000000
16	0.0001000000000000	0.0354003900000000	0.0001000000000000	0.9648437500000000
17	0.0265502900000000	0.2124023400000000	0.1416015600000000	0.6196289100000000
18	0.0001000000000000	0.8320312500000000	0.0088501000000000	0.1593017600000000
19	0.1150512700000000	0.4335937500000000	0.2565918000000000	0.1947021500000000
20	0.0531005900000000	0.3627929700000000	0.3627929700000000	0.2211914100000000
21	0.0177002000000000	0.6196289100000000	0.1326904300000000	0.2301025400000000
22	0.0708007800000000	0.4069824200000000	0.0796508800000000	0.4423828100000000
23	0.0354003900000000	0.0088501000000000	0.9555664100000000	0.0001000000000000
24	0.0088501000000000	0.4602050800000000	0.5307617200000000	0.0001000000000000
25	0.5751953100000000	0.0708007800000000	0.2388916000000000	0.1150512700000000
26	0.3452148400000000	0.1947021500000000	0.3186035200000000	0.1416015600000000
