## Supplementary Data 1 for "Codebook: sequence specificity and genomic binding of poorly-characterized human transcription factors": BACH2_1.txt

TF	BACH2
Motif	M09445_1.94d
Pos	A	C	G	T
1	0.382569210487769	0.165050534641863	0.228841365167716	0.223538889702651
2	0.47854566865386	0.100843943966046	0.131289713206251	0.289320674173843
3	0.58062018792288	0.0811292340976096	0.142511718667147	0.195738859312363
4	0.172594111615644	0.2805771202578	0.25900102534056	0.287827742785997
5	0.0698413539211272	0.403872129671319	0.466403580792966	0.059882935614588
6	0.82300690723646	0.0261829449357692	0.15020334387709	0.000606803950681041
7	0.0	0.000161108425970678	2.92924410855779e-05	0.999809599132944
8	4.39026531836741e-05	0.0	0.998273162308109	0.00168293503870751
9	0.987233857147007	0.0124321027100822	0.000290469689487902	4.35704534231853e-05
10	0.000263577923884553	0.450791465932553	0.548212795243883	0.000732160899679314
11	8.7015793366496e-05	0.000188534218960741	0.0157788638637913	0.983945586123881
12	0.000790629575402635	0.999121522693997	0.0	8.78477306002928e-05
13	0.99986818015379	1.46466495789088e-05	0.000102526547052362	1.46466495789088e-05
14	0.0	0.194813956744784	0.0033096986901231	0.801876344565093
15	0.0946008951883626	0.0784105744125326	0.71778254382693	0.109205986572175
16	0.196147649040574	0.311366632488648	0.31079537131976	0.181690347151018
17	0.173604850342589	0.0956770645510278	0.0623647673999279	0.668353317706455
18	0.301253324140648	0.118253225647592	0.108625529400177	0.471867920811583
19	0.228519115277574	0.200966749670426	0.178746154972902	0.391767980079098
