## Supplementary Data 1 for "Codebook: sequence specificity and genomic binding of poorly-characterized human transcription factors": BACH2_2.txt

TF	BACH2
Motif	M09446_1.94d
Pos	A	C	G	T
1	0.554517133956386	0.0996884735202492	0.155763239875389	0.190031152647975
2	0.613981762917933	0.033434650455927	0.0790273556231003	0.273556231003039
3	0.748502994011976	0.0329341317365269	0.0808383233532934	0.137724550898204
4	0.155763239875389	0.264797507788162	0.289719626168224	0.289719626168224
5	0.0461538461538462	0.603076923076923	0.350769230769231	0.0
6	0.990825688073395	0.0	0.0	0.00917431192660551
7	0.0124610591900312	0.0	0.0	0.987538940809969
8	0.227488151658768	0.0	0.772511848341232	0.0
9	0.996913580246914	0.0	0.00308641975308642	0.0
10	0.0	1.0	0.0	0.0
11	0.0	0.0	1.0	0.0
12	0.0	0.0	0.0	1.0
13	0.0	0.73394495412844	0.26605504587156	0.0
14	0.955489614243323	0.0445103857566766	0.0	0.0
15	0.0	0.195652173913043	0.0	0.804347826086957
16	0.0062111801242236	0.31055900621118	0.58695652173913	0.0962732919254658
17	0.329192546583851	0.291925465838509	0.211180124223602	0.167701863354037
18	0.198776758409786	0.0764525993883792	0.00305810397553517	0.7217125382263
19	0.250793650793651	0.0285714285714286	0.00952380952380952	0.711111111111111
20	0.236760124610592	0.102803738317757	0.143302180685358	0.517133956386293
