## Supplementary Data 1 for "Codebook: sequence specificity and genomic binding of poorly-characterized human transcription factors": BARX1_1.txt

TF	BARX1
Motif	M05575_1.94d
Pos	A	C	G	T
1	0.0759922555663117	0.0174249757986447	0.00629235237173282	0.900290416263311
2	0.953181818181818	0.00227272727272727	0.0336363636363636	0.0109090909090909
3	0.996206733048838	0.0	0.00189663347558084	0.00189663347558084
4	0.0846581875993641	0.0759141494435612	0.157392686804452	0.682034976152623
5	0.0329181494661922	0.456405693950178	0.231316725978648	0.279359430604982
6	0.0987862440997977	0.0873229939312205	0.716115981119353	0.0977747808496291
7	0.18287037037037	0.258796296296296	0.286574074074074	0.271759259259259
8	0.174481168332052	0.114142966948501	0.0726364335126825	0.638739431206764
9	0.494968854815525	0.048873981792046	0.0321034978437949	0.424053665548634
10	0.220084647941516	0.0634859561369758	0.0746440938822624	0.641785302039246
11	0.173405585660692	0.0616923718215923	0.0479366402667778	0.716965402250938
12	0.0366735537190083	0.00826446280991736	0.00413223140495868	0.950929752066116
13	0.964810690423163	0.00267260579064588	0.0293986636971047	0.00311804008908686
14	0.990990990990991	0.0018018018018018	0.00405405405405405	0.00315315315315315
15	0.0565400843881857	0.0991561181434599	0.128691983122363	0.715611814345992
16	0.0862708719851577	0.250463821892393	0.322820037105751	0.340445269016698
17	0.225252834814588	0.0750842782715293	0.570946981305547	0.128715905608336
