## Supplementary Data 1 for "Codebook: sequence specificity and genomic binding of poorly-characterized human transcription factors": BCL11B.txt

TF	BCL11B
Motif	M08508_1.94d
Pos	A	C	G	T
1	0.0	0.00117785630153121	0.998822143698469	0.0
2	0.0023121387283237	0.0161849710982659	0.00115606936416185	0.980346820809249
3	0.0	0.00229357798165138	0.972477064220184	0.0252293577981651
4	0.992974238875878	0.00468384074941452	0.00234192037470726	0.0
5	0.99647473560517	0.00235017626321974	0.00117508813160987	0.0
6	0.00117785630153121	0.998822143698469	0.0	0.0
7	0.197414806110458	0.00117508813160987	0.797884841363102	0.00352526439482961
8	0.0684769775678867	0.533648170011806	0.164108618654073	0.233766233766234
9	0.27122641509434	0.182783018867925	0.156839622641509	0.389150943396226
10	0.358490566037736	0.0495283018867925	0.404481132075472	0.1875
11	0.30188679245283	0.240566037735849	0.195754716981132	0.261792452830189
12	0.295990566037736	0.246462264150943	0.178066037735849	0.279481132075472
13	0.238488783943329	0.200708382526564	0.43801652892562	0.122786304604486
14	0.00469483568075117	0.818075117370892	0.0	0.177230046948357
15	0.0	0.0105017502917153	0.0	0.989498249708285
16	0.99647473560517	0.00235017626321974	0.00117508813160987	0.0
17	0.0	0.988344988344988	0.0034965034965035	0.00815850815850816
18	0.997647058823529	0.00235294117647059	0.0	0.0
19	0.00694444444444444	0.981481481481482	0.00694444444444444	0.00462962962962963
