## Supplementary Data 1 for "Codebook: sequence specificity and genomic binding of poorly-characterized human transcription factors": DEAF1_1.txt

TF	DEAF1
Motif	M03875_1.94d
Pos	A	C	G	T
1	0.25	0.4375	0.25	0.0625
2	0.0	0.722222222222222	0.166666666666667	0.111111111111111
3	0.222222222222222	0.111111111111111	0.555555555555556	0.111111111111111
4	0.0555555555555556	0.5	0.222222222222222	0.222222222222222
5	0.2	0.45	0.2	0.15
6	0.0909090909090909	0.454545454545455	0.0454545454545455	0.409090909090909
7	0.0	0.217391304347826	0.0869565217391304	0.695652173913043
8	0.0909090909090909	0.727272727272727	0.0454545454545455	0.136363636363636
9	0.0869565217391304	0.0869565217391304	0.826086956521739	0.0
10	0.0869565217391304	0.0869565217391304	0.652173913043478	0.173913043478261
11	0.0434782608695652	0.130434782608696	0.739130434782609	0.0869565217391304
12	0.217391304347826	0.0434782608695652	0.304347826086957	0.434782608695652
13	0.434782608695652	0.0	0.434782608695652	0.130434782608696
14	0.0434782608695652	0.217391304347826	0.0869565217391304	0.652173913043478
15	0.0869565217391304	0.130434782608696	0.0	0.782608695652174
16	0.0	0.173913043478261	0.0434782608695652	0.782608695652174
17	0.0434782608695652	0.956521739130435	0.0	0.0
18	0.0	0.956521739130435	0.0434782608695652	0.0
19	0.0	0.0	0.95	0.05
20	0.263157894736842	0.0	0.421052631578947	0.315789473684211
21	0.526315789473684	0.157894736842105	0.210526315789474	0.105263157894737
22	0.368421052631579	0.0526315789473684	0.421052631578947	0.157894736842105
23	0.235294117647059	0.176470588235294	0.294117647058824	0.294117647058824
24	0.3125	0.25	0.1875	0.25
25	0.125	0.25	0.4375	0.1875
