## Supplementary Data 1 for "Codebook: sequence specificity and genomic binding of poorly-characterized human transcription factors": DEAF1_2.txt

TF	DEAF1
Motif	M03876_1.94d
Pos	A	C	G	T
1	0.307692307692308	0.153846153846154	0.461538461538462	0.0769230769230769
2	0.266666666666667	0.4	0.2	0.133333333333333
3	0.333333333333333	0.133333333333333	0.333333333333333	0.2
4	0.25	0.1875	0.375	0.1875
5	0.4	0.15	0.4	0.05
6	0.142857142857143	0.238095238095238	0.0	0.619047619047619
7	0.0476190476190476	0.0	0.0476190476190476	0.904761904761905
8	0.0	1.0	0.0	0.0
9	0.0	0.0476190476190476	0.952380952380952	0.0
10	0.0476190476190476	0.0	0.904761904761905	0.0476190476190476
11	0.0952380952380952	0.0952380952380952	0.619047619047619	0.19047619047619
12	0.333333333333333	0.142857142857143	0.142857142857143	0.380952380952381
13	0.476190476190476	0.142857142857143	0.285714285714286	0.0952380952380952
14	0.0952380952380952	0.0476190476190476	0.0952380952380952	0.761904761904762
15	0.0	0.285714285714286	0.0	0.714285714285714
16	0.05	0.0	0.1	0.85
17	0.0	0.714285714285714	0.0	0.285714285714286
18	0.0	0.80952380952381	0.0	0.19047619047619
19	0.0	0.235294117647059	0.764705882352941	0.0
20	0.117647058823529	0.0588235294117647	0.647058823529412	0.176470588235294
21	0.294117647058824	0.117647058823529	0.470588235294118	0.117647058823529
22	0.5	0.0625	0.4375	0.0
23	0.1875	0.125	0.25	0.4375
24	0.0714285714285714	0.0714285714285714	0.571428571428571	0.285714285714286
25	0.214285714285714	0.285714285714286	0.142857142857143	0.357142857142857
