## Supplementary Data 1 for "Codebook: sequence specificity and genomic binding of poorly-characterized human transcription factors": DMTF1.txt

TF	DMTF1
Motif	PWM000380
Pos	A	C	G	T
1	0.3991623355326783	0.1830427664811547	0.2089182828746309	0.2088766151115361
2	0.1482455405537584	0.5913032045442096	0.1397021612834401	0.1207490936185918
3	0.8367519094134455	0.0323800681877052	0.0879660655744341	0.0429019568244153
4	0.0710453667426899	0.0525121254977499	0.0435215226302497	0.8329209851293109
5	0.2131412707616314	0.6752375414645945	0.0522568264167252	0.0593643613570490
6	0.0154030906250904	0.9200913263499142	0.0497485359630810	0.0147570470619143
7	0.0188136450918919	0.0459171114351095	0.8728255234137267	0.0624437200592719
8	0.0484672004641771	0.1238977051553355	0.7654355708615228	0.0621995235189647
9	0.0863704856005389	0.0621954229784322	0.7606726982504720	0.0907613931705568
10	0.1964007350769159	0.2214651876663570	0.2023106977595216	0.3798233794972055
11	0.3628977388050198	0.3047841177648692	0.1366566007892094	0.1956615426409016
12	0.2721407278929871	0.3318406211047802	0.1150508988286715	0.2809677521735612
13	0.1579334988483472	0.3151074018477753	0.1583182502231327	0.3686408490807447
14	0.2142723740863357	0.2411272492387852	0.2278830732013710	0.3167173034735081
15	0.2410971888159144	0.2722627205190462	0.2611987455685988	0.2254413450964404
16	0.2280214457020861	0.2682279384046519	0.2814692304853663	0.2222813854078958
17	0.2293878266225082	0.2654668918554578	0.2972448981249536	0.2079003833970804
18	0.2306599126871750	0.2868868718393669	0.2737795550539991	0.2086736604194590
19	0.2426791477892904	0.2772582069026898	0.2709622539439563	0.2091003913640635
20	0.2123058866847195	0.2775373779813308	0.2938422879990629	0.2163144473348868
