## Supplementary Data 1 for "Codebook: sequence specificity and genomic binding of poorly-characterized human transcription factors": E2F3.txt

TF	E2F3
Motif	M05632_1.94d
Pos	A	C	G	T
1	0.306316055260975	0.350214623237023	0.206615445658839	0.136853875843163
2	0.374766863537457	0.140464718682002	0.242811625738265	0.241956792042275
3	0.105897894826558	0.00200289780959686	0.00238643143271116	0.889712775931134
4	0.0426845400828997	0.00105829438222065	0.000396860393332745	0.955860305141547
5	0.0376003192479936	0.0022613399547732	0.0010198199796036	0.95911852081763
6	0.0108267270668177	0.0	0.0127746319365798	0.976398640996602
7	0.000879949717159019	0.0170123611984077	0.981688665409596	0.000419023674837628
8	0.0	0.0	0.999701288725783	0.00029871127421695
9	0.000163952344518527	0.998770357416111	0.00049185703355558	0.000573833205814843
10	0.000621632822213013	0.0	0.998963945296312	0.000414421881475342
11	0.0	0.999552284746901	0.000307804236505582	0.000139911016593447
12	0.0408520710059172	0.827786982248521	0.119502958579882	0.0118579881656805
13	0.579552295988178	0.284604017295167	0.00172404356630726	0.134119643150348
14	0.203657333636846	0.0324000303513165	0.00113817436831323	0.762804461643524
15	0.15205978156735	0.002031040429201	0.00164782525388005	0.844261352749569
16	0.0778254771114039	0.0031878267522421	0.0018701916946487	0.917116504441705
17	0.0190629500974329	0.157544692027451	0.0158434296365331	0.807548928238583
18	0.0953390694450108	0.196998735880602	0.102679117563104	0.604983077111283
