## Supplementary Data 1 for "Codebook: sequence specificity and genomic binding of poorly-characterized human transcription factors": EBF2.txt

TF	EBF2
Motif	M03839_1.94d
Pos	A	C	G	T
1	0.286573146292585	0.384769539078156	0.266533066132265	0.062124248496994
2	0.00400801603206413	0.0	0.0030060120240481	0.992985971943888
3	0.0	0.002002002002002	0.997997997997998	0.0
4	0.623623623623624	0.218218218218218	0.022022022022022	0.136136136136136
5	0.873873873873874	0.001001001001001	0.0	0.125125125125125
6	0.968968968968969	0.0	0.031031031031031	0.0
7	0.00900900900900901	0.990990990990991	0.0	0.0
8	0.0	0.983967935871743	0.0160320641282565	0.0
9	0.0	1.0	0.0	0.0
10	0.0	1.0	0.0	0.0
11	0.0	1.0	0.0	0.0
12	0.374749498997996	0.0	0.00501002004008016	0.620240480961924
13	0.251503006012024	0.0	0.0	0.748496993987976
14	0.0	0.0	0.0	1.0
15	0.299299299299299	0.379379379379379	0.047047047047047	0.274274274274274
16	0.261523046092184	0.509018036072144	0.229458917835671	0.0
17	0.00200400801603206	0.0290581162324649	0.524048096192385	0.444889779559118
