## Supplementary Data 1 for "Codebook: sequence specificity and genomic binding of poorly-characterized human transcription factors": EBF4.txt

TF	EBF4
Motif	M03931_1.94d
Pos	A	C	G	T
1	0.00200601805416249	0.982948846539619	0.00200601805416249	0.0130391173520562
2	0.00900900900900901	0.002002002002002	0.984984984984985	0.004004004004004
3	0.0160320641282565	0.258517034068136	0.725450901803607	0.0
4	0.818818818818819	0.181181181181181	0.0	0.0
5	0.170340681362725	0.00601202404809619	0.0	0.823647294589178
6	0.990990990990991	0.0	0.0	0.00900900900900901
7	0.804804804804805	0.195195195195195	0.0	0.0
8	0.002002002002002	0.997997997997998	0.0	0.0
9	0.025025025025025	0.974974974974975	0.0	0.0
10	0.33033033033033	0.66966966966967	0.0	0.0
11	0.0	0.0	0.195195195195195	0.804804804804805
12	0.0	0.0	0.213426853707415	0.786573146292585
13	0.0	0.0	1.0	0.0
14	0.0	0.0	0.001001001001001	0.998998998998999
15	0.044044044044044	0.035035035035035	0.0	0.920920920920921
16	0.98997995991984	0.0	0.0030060120240481	0.00701402805611222
17	0.0	0.0	0.046046046046046	0.953953953953954
18	0.0	0.991991991991992	0.00800800800800801	0.0
19	0.979959919839679	0.0160320641282565	0.0	0.00400801603206413
20	0.062124248496994	0.266533066132265	0.384769539078156	0.286573146292585
