## Supplementary Data 1 for "Codebook: sequence specificity and genomic binding of poorly-characterized human transcription factors": ESR1.txt

TF	ESR1
Motif	M08629_1.94d
Pos	A	C	G	T
1	0.368624919302776	0.158812136862492	0.335054874112331	0.137508069722402
2	0.767972235994051	0.0178482895389192	0.213683688646505	0.000495785820525533
3	0.00252525252525253	0.0	0.97790404040404	0.0195707070707071
4	0.0038560411311054	0.0006426735218509	0.995501285347044	0.0
5	0.0	0.000644745325596389	0.000644745325596389	0.998710509348807
6	0.0	0.994861913937058	0.00385356454720617	0.00128452151573539
7	0.997424339987122	0.00128783000643915	0.00128783000643915	0.0
8	0.103938024531956	0.641058747579083	0.0535829567462879	0.201420271142673
9	0.0445736434108527	0.450904392764858	0.459302325581395	0.0452196382428941
10	0.209677419354839	0.0619354838709677	0.621935483870968	0.106451612903226
11	0.0	0.0329032258064516	0.000645161290322581	0.966451612903226
12	0.00193050193050193	0.0	0.996782496782497	0.00128700128700129
13	0.987882653061224	0.0121173469387755	0.0	0.0
14	0.00128783000643915	0.997424339987122	0.0	0.00128783000643915
15	0.0108142493638677	0.985368956743003	0.00190839694656489	0.00190839694656489
16	0.00101163378856854	0.189681335356601	0.0257966616084977	0.783510369246333
17	0.142118863049096	0.341731266149871	0.13953488372093	0.376614987080103
