## Supplementary Data 1 for "Codebook: sequence specificity and genomic binding of poorly-characterized human transcription factors": ETS1.txt

TF	ETS1
Motif	M05692_1.94d
Pos	A	C	G	T
1	0.660906423214868	0.0945549396804695	0.185197261167264	0.0593413759373981
2	0.121337946943483	0.707266435986159	0.161476355247982	0.00991926182237601
3	0.238572476167196	0.749450012221951	0.0114886335859203	0.000488878024932779
4	0.000325839035516455	0.000325839035516455	0.999022482893451	0.000325839035516455
5	0.000325839035516455	0.00065167807103291	0.999022482893451	0.0
6	0.992554224668177	0.00258983489802525	0.00323729362253156	0.00161864681126578
7	0.605083694978301	0.046187228766274	0.00309981401115933	0.345629262244265
8	0.3063178047224	0.017230376515635	0.67230376515635	0.00414805360561583
9	0.00991018891297615	0.364818829358935	0.0402601424589656	0.585010839269124
10	0.566978193146417	0.035202492211838	0.38816199376947	0.00965732087227414
11	0.00940733772342427	0.717152712449044	0.0288491690185011	0.244590780809031
12	0.506887914840326	0.00751408891671885	0.0325610519724483	0.453036944270507
13	0.0328886130933913	0.00558485882717965	0.0102389078498294	0.9512876202296
14	0.00643500643500643	0.986486486486487	0.0045045045045045	0.00257400257400257
15	0.00323415265200517	0.991591203104787	0.00323415265200517	0.0019404915912031
16	0.00376411543287327	0.019573400250941	0.769385194479297	0.207277289836888
17	0.0333712552142586	0.24383769434964	0.581342434584755	0.141448615851346
18	0.149706457925636	0.224070450097847	0.0994781474233529	0.526744944553164
