## Supplementary Data 1 for "Codebook: sequence specificity and genomic binding of poorly-characterized human transcription factors": ETS2.txt

TF	ETS2
Motif	M08647_1.94d
Pos	A	C	G	T
1	0.319811208029633	0.169554307563628	0.337615007766758	0.173019476639981
2	0.804788922011732	0.0243773439753822	0.139388402731032	0.031445331281854
3	0.0337326099801257	0.899070741795133	0.0671966482247408	0.0
4	0.0803208438633117	0.919569278101308	0.0	0.000109878035380727
5	0.0	0.000238891543239369	0.999641662685141	0.000119445771619685
6	0.000119431506031291	0.000179147259046937	0.999522273975875	0.000179147259046937
7	0.99791331306266	0.00184820843021523	0.000238478507124545	0.0
8	0.70479660713219	0.00818350158294009	0.0	0.287019891284869
9	0.185487717624612	0.0	0.814512282375388	0.0
10	0.0	0.484834010031048	0.0250179125865775	0.490148077382374
11	0.489218087330506	0.0247894391016068	0.485992473567887	0.0
12	0.0	0.81823599523242	0.0	0.18176400476758
13	0.29589581217516	0.0	0.0121871079514905	0.69191707987335
14	0.0	0.000417710944026733	0.000775748896049648	0.998806540159924
15	0.0	0.999343244372798	0.000417935399128306	0.000238820228073318
16	0.000298507462686567	0.999283582089552	0.0	0.000417910447761194
17	0.0	0.0	0.929011489149137	0.0709885108508631
18	0.0	0.0698881575426767	0.895702895060737	0.0344089473965859
19	0.0345007593014427	0.148823082763857	0.0223519362186788	0.794324221716021
20	0.175946947066555	0.340661966782172	0.169076353208269	0.314314732943004
