## Supplementary Data 1 for "Codebook: sequence specificity and genomic binding of poorly-characterized human transcription factors": FAM200B.txt

TF	FAM200B
Motif	PWM000467
Pos	A	C	G	T
1	0.2141766544528106	0.2757323155313660	0.2982077098015473	0.2118833202142762
2	0.2179299042441341	0.2380888703641498	0.3598995254043391	0.1840816999873774
3	0.1599021371052701	0.2572862676844080	0.4325267188457066	0.1502848763646152
4	0.1686639994543339	0.2707742477135028	0.3517220741706430	0.2088396786615203
5	0.0987409300250708	0.2640733529344911	0.4801636008531035	0.1570221161873346
6	0.1258311217160430	0.3241549894194976	0.4589291508070246	0.0910847380574346
7	0.0824493298440872	0.3616495530115657	0.3738835592207919	0.1820175579235549
8	0.0884473922991652	0.4288622780754350	0.3009984582039518	0.1816918714214480
9	0.0982620481879850	0.4764407000180270	0.2961714303949655	0.1291258213990225
10	0.2248061819692858	0.1639157445072572	0.5294815480087526	0.0817965255147042
11	0.0330052817323389	0.7228157003892414	0.1608016476089138	0.0833773702695058
12	0.0363677838782033	0.0233475576273410	0.8911420429356059	0.0491426155588498
13	0.6893787877548820	0.0711490135506197	0.1761787125437564	0.0632934861507418
14	0.1207383467211419	0.7253447638777059	0.0628232866028799	0.0910936027982723
15	0.0400389606344740	0.8057080848633679	0.1039987409233623	0.0502542135787956
16	0.0529058300174897	0.7374009771825243	0.1413882894027053	0.0683049033972806
17	0.4232058057678685	0.0955173389928258	0.3216977114794070	0.1595791437598984
18	0.1447054912363669	0.3919842088115402	0.2546015882478659	0.2087087117042271
19	0.2167359021600761	0.3815457528356933	0.2523778675605144	0.1493404774437162
20	0.2151660018419145	0.2166488837216057	0.3624312048139270	0.2057539096225528
