## Supplementary Data 1 for "Codebook: sequence specificity and genomic binding of poorly-characterized human transcription factors": FIZ1.txt

TF	FIZ1
Motif	PWM000556
Pos	A	C	G	T
1	0.2126444595513300	0.2334466349422200	0.4841604350781800	0.0697484704282800
2	0.0832619076772380	0.8007836414840200	0.0767723766376880	0.0391820742010530
3	0.0093184979137691	0.0172461752433940	0.9599443671766300	0.0134909596662030
4	0.0007072135785007	0.9797736916548800	0.0070721357850071	0.0124469589816120
5	0.7089337175792499	0.1955043227665700	0.0485302593659940	0.0470317002881840
6	0.0593618302227570	0.2593618302227600	0.5202889825406400	0.1609873570138500
7	0.3653160040774700	0.1572375127421000	0.4720948012232400	0.0053516819571865
8	0.8829913964262101	0.0019854401058901	0.0006618133686300	0.1143613500992700
9	0.0013491635186185	0.1014570966001100	0.0002698327037237	0.8969239071775500
10	0.0015519187358916	0.0283577878103840	0.0002821670428894	0.9698081264108400
11	0.0176263219741480	0.8767463115289200	0.0069199634417026	0.0987074030552290
12	0.0170188625726850	0.0015600624024961	0.9754644731243800	0.0059566019004397
13	0.4192573402418000	0.5793033966609100	0.0000000000000000	0.0014392630972942
14	0.9954075774971300	0.0004305396096441	0.0005740528128588	0.0035878300803674
15	0.0020933382588351	0.8188646718384400	0.0025858884373846	0.1764561014653400
16	0.0809968847352020	0.3725856697819300	0.0892211838006230	0.4571962616822400
17	0.1236495881912500	0.6548293935180201	0.1552037651085700	0.0663172531821590
18	0.6255159474671700	0.0780487804878050	0.2160100062539100	0.0804252657911190
19	0.2101397090594800	0.2938211147918800	0.2650151231456100	0.2310240530030200
20	0.2877718565461600	0.2269912141725500	0.2857554371309200	0.1994814921503700
21	0.4762690355329900	0.2101522842639600	0.1630710659898500	0.1505076142132000
22	0.0476931052358740	0.8706583722135800	0.0277345775012960	0.0539139450492480
23	0.2218959238811200	0.5354164219429099	0.0756490074004460	0.1670386467755200
24	0.2011226725082100	0.3713718510405300	0.2146768893756800	0.2128285870755800
