## Supplementary Data 1 for "Codebook: sequence specificity and genomic binding of poorly-characterized human transcription factors": FLYWCH1.txt

TF	FLYWCH1
Motif	PWM000599
Pos	A	C	G	T
1	0.1207192887207520	0.6856212959589311	0.1487494674571080	0.0449099478632089
2	0.0396092826015832	0.0525423052435038	0.8598788678586602	0.0479695442962527
3	0.4169096052778047	0.1861728949277017	0.2851787465487658	0.1117387532457281
4	0.3987422830423558	0.2691413082021311	0.1557517118527814	0.1763646969027318
5	0.2617226197619251	0.2121123663324173	0.2314913399006439	0.2946736740050137
6	0.2918669131214627	0.4719333985968311	0.1641259944957052	0.0720736937860009
7	0.1493181104042993	0.1309278401188195	0.6076915015023859	0.1120625479744953
8	0.3432109740937387	0.2081851771383680	0.3184902342409212	0.1301136145269721
9	0.4206429038658937	0.1680648456543500	0.2178102668907927	0.1934819835889636
10	0.1618241781621817	0.2948820517081899	0.1354431628059678	0.4078506073236607
11	0.0771333577692742	0.8340426866562063	0.0533817185051180	0.0354422370694015
12	0.0236295647791446	0.0306127035021633	0.9128974196477584	0.0328603120709337
13	0.6256236157435240	0.1377614418887601	0.1480304415910520	0.0885845007766639
14	0.4833790667628931	0.2629177631271334	0.1312608821740838	0.1224422879358898
15	0.1097513973944747	0.4156069857536042	0.1978909326915530	0.2767506841603681
16	0.1345450566531033	0.5663735183690117	0.2438888640640333	0.0551925609138517
17	0.0984567129269489	0.1109267840987806	0.7175916263656424	0.0730248766086280
18	0.3496608339343732	0.2422234540873659	0.2408724922176883	0.1672432197605725
19	0.2893644624992021	0.3782591466406543	0.2455240830166864	0.0868523078434571
20	0.1407217225458083	0.2279627148788772	0.3607274956649142	0.2705880669104002
