## Supplementary Data 1 for "Codebook: sequence specificity and genomic binding of poorly-characterized human transcription factors": FOSL2_1.txt

TF	FOSL2
Motif	M10257_1.94d
Pos	A	C	G	T
1	0.081	0.088	0.039	0.792
2	0.146	0.053	0.623	0.178
3	0.682	0.161	0.039	0.118
4	0.153	0.287	0.377	0.183
5	0.084	0.04	0.073	0.803
6	0.154	0.682	0.047	0.116
7	0.85	0.029	0.073	0.048
8	0.045	0.331	0.091	0.533
9	0.0	0.0	0.0	0.0
10	0.553	0.12	0.285	0.042
11	0.022	0.1	0.024	0.854
12	0.029	0.025	0.789	0.158
13	0.881	0.032	0.039	0.048
14	0.033	0.822	0.025	0.12
15	0.121	0.029	0.818	0.031
16	0.05	0.043	0.028	0.879
17	0.159	0.793	0.021	0.027
18	0.856	0.028	0.095	0.021
19	0.043	0.289	0.116	0.552
