## Supplementary Data 1 for "Codebook: sequence specificity and genomic binding of poorly-characterized human transcription factors": FOXA2.txt

TF	FOXA2
Motif	M08669_1.94d
Pos	A	C	G	T
1	0.221949724095647	0.282035561005518	0.24432863274065	0.251686082158185
2	0.323980815347722	0.190887290167866	0.111270983213429	0.373860911270983
3	0.301134621281815	0.233670653173873	0.278442195645508	0.186752529898804
4	0.268060836501901	0.134743346007605	0.185361216730038	0.411834600760456
5	0.0961639516552811	0.0346820809248555	0.799264319495533	0.06988964792433
6	0.0288055624534393	0.21182021355848	0.0129128383411969	0.746461385646884
7	0.341890315052509	0.600641773628938	0.0107934655775963	0.0466744457409568
8	0.892918332381496	0.0945174186179326	0.0	0.0125642490005711
9	0.963051251489869	0.00357568533969011	0.00566150178784267	0.0277115613825983
10	0.00113733295422235	0.0949673016775661	0.0	0.903895365368212
11	0.900513112884835	0.00541619156214367	0.0937856328392246	0.000285062713797035
12	0.0259324009324009	0.0154428904428904	0.0224358974358974	0.936188811188811
13	0.0316172355903749	0.00755456071628428	0.0817011751538892	0.879127028539452
14	0.116118330107824	0.00912358307990047	0.387614044788499	0.487144042023777
15	0.523525908278737	0.0205479452054795	0.428231089934485	0.0276950565812984
16	0.103290183387271	0.587378640776699	0.0569039913700108	0.252427184466019
17	0.277914110429448	0.237730061349693	0.23680981595092	0.247546012269939
18	0.121859296482412	0.344723618090452	0.128643216080402	0.404773869346734
19	0.4057156814851	0.103077674645823	0.179775280898876	0.3114313629702
20	0.257510729613734	0.236051502145923	0.262415695892091	0.244022072348253
