## Supplementary Data 1 for "Codebook: sequence specificity and genomic binding of poorly-characterized human transcription factors": FOXA3_2.txt

TF	FOXA3
Motif	M09574_1.94d
Pos	A	C	G	T
1	0.161518181365965	0.354275481271452	0.11102820474556	0.373178132617022
2	0.296569112121811	0.0177971129127941	0.00163140201700613	0.684002372948388
3	0.664070970921636	0.0125184820108428	0.302710694923608	0.0206998521439133
4	0.446329088738559	0.0407381615598886	0.120821727019499	0.392111022682053
5	0.194691138740872	0.00606867969212552	0.774570751924216	0.0246694296427867
6	0.00143614123706235	0.546080324865052	0.00302084880899322	0.449462685088892
7	0.831169474727453	0.161942517343905	0.000148662041625372	0.00673934588701685
8	0.991954590325765	0.000641658440276407	0.0010365251727542	0.00636722606120434
9	0.982780549848351	0.00034243224733392	0.000978377849525487	0.0158986400547892
10	0.000936514195583596	0.00902011041009464	0.000147870662460568	0.989895504731861
11	0.968421562454594	0.00053276505061268	0.0308035065626968	0.000242165932096673
12	0.00454905063291139	0.000692246835443038	0.0010878164556962	0.993670886075949
13	0.0026751213712474	0.0	0.00153571782423462	0.995789160804518
14	0.00247966673279111	0.000942273358460623	0.378744296766515	0.617833763142234
15	0.866931961564593	0.00174706396195283	0.129816558283995	0.00150441618945938
16	0.00682007752318336	0.974387910308621	0.0033364408027084	0.0154555713654875
17	0.547471951761973	0.0437898482676815	0.00454702713389018	0.404191172836455
18	0.0616792678074015	0.293225228810187	0.0300935137286112	0.6150019896538
19	0.676435525531492	0.00183787005761971	0.0142062388237632	0.307520365587125
20	0.400885439984082	0.104710739690593	0.34631647017858	0.148087350146744
