## Supplementary Data 1 for "Codebook: sequence specificity and genomic binding of poorly-characterized human transcription factors": FOXB1.txt

TF	FOXB1
Motif	M05711_1.94d
Pos	A	C	G	T
1	0.362537764350453	0.0889865421587476	0.0442186212578962	0.504257072232903
2	0.601315002988643	0.0660490137477585	0.224148236700538	0.10848774656306
3	0.249806451612903	0.0701935483870968	0.125677419354839	0.554322580645161
4	0.12571168298793	0.0223183785014803	0.827146435891596	0.0248235026189934
5	0.0105184072126221	0.0999248685199098	0.0035061357375407	0.886050588529927
6	0.711777172267635	0.283681501665153	0.00211928549803209	0.00242204056917953
7	0.951219512195122	0.0407533189255943	0.00123494905835134	0.00679221982093239
8	0.969668542839275	0.00656660412757974	0.00469043151969981	0.0190744215134459
9	0.00159277940005309	0.0390230953013008	0.00238916910007964	0.956994956198566
10	0.96519577377253	0.00248601615910503	0.0313859540087011	0.000932256059664388
11	0.0222281735404392	0.00321371183717193	0.00856989823245849	0.96598821638993
12	0.0224059749266471	0.00400106695118698	0.0162710056014937	0.957321952520672
13	0.0410729253981559	0.00272422464375524	0.680846605196982	0.275356244761106
14	0.901788331867488	0.010847258868367	0.0621518616241571	0.0252125476399883
15	0.0385770385770386	0.736659736659737	0.0272580272580273	0.197505197505198
16	0.644955654101996	0.0670731707317073	0.0601441241685144	0.227827050997783
17	0.133218489807637	0.276485788113695	0.0611541774332472	0.529141544645421
18	0.5137998327293	0.0627265124059102	0.0933928073599108	0.330080847504879
