## Supplementary Data 1 for "Codebook: sequence specificity and genomic binding of poorly-characterized human transcription factors": FOXB2_1.txt

TF	FOXB2
Motif	M08671_1.94d
Pos	A	C	G	T
1	0.178664255848118	0.28432591253249	0.113798169284665	0.423211662334727
2	0.355545884784856	0.0488494804982865	0.0133275308709133	0.582277103845945
3	0.640318993110183	0.0260402538924755	0.294309119513915	0.0393316334834265
4	0.308201468611025	0.0395077050367153	0.075343882511118	0.576946943841142
5	0.171817879694251	0.0230736362341547	0.779328680624792	0.0257798034468024
6	0.0136688693763013	0.244681814067168	0.00488820494251833	0.736761111614013
7	0.334750627152515	0.590883966155024	0.000850376291508993	0.0735150304009524
8	0.982879768012492	0.00630158376087441	0.002788311398617	0.00803033682801695
9	0.986154533273783	0.00524787851719518	0.00178651183564091	0.00681107637338097
10	0.0	0.00831320563949896	0.000224681233499972	0.991462113127001
11	0.982343767405592	0.0	0.0176562325944079	0.0
12	0.00455286380754314	0.00106795570794222	0.000955539317632511	0.993423641166882
13	0.00375224014336918	0.00162410394265233	0.00823252688172043	0.986391129032258
14	0.00180373146947748	0.000620032692632884	0.280874809762697	0.716701426075193
15	0.587465322549135	0.000976829601844254	0.408119407650529	0.00343844019849178
16	0.0540157619764456	0.733905959443903	0.0442309395200567	0.167847339059594
17	0.456366511717065	0.139071260842479	0.0841040877941247	0.320458139646332
18	0.118438153359326	0.280160479177262	0.0907498446064305	0.510651522856981
19	0.519507515190278	0.0212130902888818	0.0706214689265537	0.388657925594286
20	0.369194259238332	0.142106452706521	0.280540174030964	0.208159114024184
