## Supplementary Data 1 for "Codebook: sequence specificity and genomic binding of poorly-characterized human transcription factors": FOXD4L1.txt

TF	FOXD4L1
Motif	M04026_1.94d
Pos	A	C	G	T
1	0.328657314629259	0.270541082164329	0.165330661322645	0.235470941883768
2	0.0	0.0	0.992992992992993	0.00700700700700701
3	0.0	0.0	0.0	1.0
4	0.130260521042084	0.0190380761523046	0.00801603206412826	0.842685370741483
5	0.998998998998999	0.0	0.0	0.001001001001001
6	1.0	0.0	0.0	0.0
7	0.997995991983968	0.0	0.0	0.00200400801603206
8	0.0	0.0	1.0	0.0
9	0.0180360721442886	0.964929859719439	0.0130260521042084	0.00400801603206413
10	0.477432296890672	0.175526579739218	0.326980942828485	0.0200601805416249
11	1.0	0.0	0.0	0.0
12	0.00400801603206413	0.031062124248497	0.629258517034068	0.335671342685371
13	0.135135135135135	0.0	0.0	0.864864864864865
14	0.0	0.0	0.0	1.0
15	0.00600600600600601	0.0	0.0	0.993993993993994
16	1.0	0.0	0.0	0.0
17	1.0	0.0	0.0	0.0
