## Supplementary Data 1 for "Codebook: sequence specificity and genomic binding of poorly-characterized human transcription factors": FOXD4L6.txt

TF	FOXD4L6
Motif	M04027_1.94d
Pos	A	C	G	T
1	0.427855711422846	0.550100200400802	0.0220440881763527	0.0
2	0.0	0.0	0.997995991983968	0.00200400801603206
3	0.001001001001001	0.0	0.998998998998999	0.0
4	0.0901803607214429	0.0230460921843687	0.0	0.886773547094188
5	0.958958958958959	0.0	0.013013013013013	0.028028028028028
6	1.0	0.0	0.0	0.0
7	1.0	0.0	0.0	0.0
8	0.0	0.0	0.01001001001001	0.98998998998999
9	0.0	0.971943887775551	0.0270541082164329	0.00100200400801603
10	0.646646646646647	0.288288288288288	0.0	0.0650650650650651
11	1.0	0.0	0.0	0.0
12	0.00200400801603206	0.00701402805611222	0.990981963927856	0.0
13	0.0	0.0	1.0	0.0
14	0.045045045045045	0.0	0.954954954954955	0.0
15	0.73973973973974	0.012012012012012	0.0	0.248248248248248
16	0.640640640640641	0.0	0.0	0.359359359359359
17	0.0660660660660661	0.109109109109109	0.0	0.824824824824825
