## Supplementary Data 1 for "Codebook: sequence specificity and genomic binding of poorly-characterized human transcription factors": FOXN2_2.txt

TF	FOXN2
Motif	M08691_1.94d
Pos	A	C	G	T
1	0.299435028248588	0.210922787193974	0.233521657250471	0.256120527306968
2	0.230188679245283	0.328301886792453	0.2	0.241509433962264
3	0.0480132450331126	0.0314569536423841	0.877483443708609	0.043046357615894
4	0.0703125	0.828125	0.0328125	0.06875
5	0.165311653116531	0.029810298102981	0.718157181571816	0.0867208672086721
6	0.0702247191011236	0.115168539325843	0.0702247191011236	0.74438202247191
7	0.100591715976331	0.571005917159763	0.21301775147929	0.115384615384615
8	0.286792452830189	0.241509433962264	0.324528301886792	0.147169811320755
9	0.20377358490566	0.269811320754717	0.192452830188679	0.333962264150943
10	0.29622641509434	0.222641509433962	0.218867924528302	0.262264150943396
11	0.339622641509434	0.186792452830189	0.267924528301887	0.205660377358491
12	0.164150943396226	0.364150943396226	0.228301886792453	0.243396226415094
13	0.111940298507463	0.229850746268657	0.561194029850746	0.0970149253731343
14	0.765895953757225	0.0635838150289017	0.0895953757225433	0.0809248554913295
15	0.0992063492063492	0.701058201058201	0.0304232804232804	0.169312169312169
16	0.0899053627760252	0.0252365930599369	0.83596214511041	0.0488958990536278
17	0.0264462809917355	0.87603305785124	0.0429752066115702	0.0545454545454545
18	0.216981132075472	0.177358490566038	0.345283018867925	0.260377358490566
19	0.289224952741021	0.228733459357278	0.190926275992439	0.291115311909263
