## Supplementary Data 1 for "Codebook: sequence specificity and genomic binding of poorly-characterized human transcription factors": FOXN4_2.txt

TF	FOXN4
Motif	M04048_1.94d
Pos	A	C	G	T
1	0.297	0.101	0.343	0.259
2	0.137	0.202	0.561	0.1
3	0.566	0.216	0.084	0.134
4	0.399399399399399	0.288288288288288	0.206206206206206	0.106106106106106
5	0.193	0.475	0.24	0.092
6	0.118881118881119	0.496503496503496	0.201798201798202	0.182817182817183
7	0.071	0.09	0.565	0.274
8	0.421578421578422	0.296703296703297	0.274725274725275	0.00699300699300699
9	0.153	0.713	0.068	0.066
10	0.007	0.007	0.975	0.011
11	0.032	0.962	0.003	0.003
12	0.026	0.009	0.874	0.091
13	0.02	0.069	0.016	0.895
14	0.109	0.786	0.037	0.068
15	0.360639360639361	0.423576423576424	0.132867132867133	0.0829170829170829
16	0.4004004004004	0.325325325325325	0.191191191191191	0.0830830830830831
17	0.272727272727273	0.250749250749251	0.294705294705295	0.181818181818182
18	0.211211211211211	0.297297297297297	0.05005005005005	0.441441441441441
19	0.245	0.115	0.466	0.174
20	0.103	0.311	0.194	0.392
21	0.145145145145145	0.590590590590591	0.16016016016016	0.104104104104104
22	0.214	0.09	0.383	0.313
