## Supplementary Data 1 for "Codebook: sequence specificity and genomic binding of poorly-characterized human transcription factors": FOXP1_1.txt

TF	FOXP1
Motif	M08697_1.94d
Pos	A	C	G	T
1	0.255355034575814	0.20543093270366	0.249114521841795	0.290099510878732
2	0.0281578110085905	0.0208399618199173	0.00763601654470251	0.94336621062679
3	0.215343915343915	0.000264550264550265	0.784391534391534	0.0
4	0.0186797530473326	0.0400506569574165	0.00253284787082476	0.938736742124426
5	0.032258064516129	0.0034027494215326	0.157207023274806	0.807132162787532
6	0.00012950012950013	0.0	0.231934731934732	0.767935767935768
7	0.494764022378425	0.00918089226796729	0.355759575383733	0.140295509969875
8	0.00320404721753794	0.539966273187184	0.138954468802698	0.31787521079258
9	0.136424957841484	0.33929173693086	0.253794266441821	0.270489038785835
10	0.515090204012814	0.0349013657056146	0.338222896644748	0.111785533636823
11	0.102866779089376	0.165261382799325	0.0360876897133221	0.695784148397976
12	0.22212852082982	0.278293135435993	0.324000674650025	0.175577669084163
13	0.290556492411467	0.32849915682968	0.254131534569983	0.12681281618887
14	0.257716309664362	0.280823073030865	0.267667397537527	0.193793219767246
15	0.254680384550514	0.22668240850059	0.245741271715298	0.272895935233598
16	0.250590219224283	0.259865092748735	0.203204047217538	0.286340640809443
17	0.293929173693086	0.245193929173693	0.279258010118044	0.181618887015177
18	0.124620573355818	0.383473861720067	0.225632377740304	0.266273187183811
19	0.197639123102867	0.307588532883643	0.364080944350759	0.130691399662732
20	0.803709949409781	0.0225969645868465	0.0930860033726813	0.0806070826306914
21	0.045362563237774	0.397639123102867	0.0170320404721754	0.539966273187184
22	0.30893760539629	0.113996627318718	0.489713322091062	0.0873524451939292
23	0.239669421487603	0.334289087535841	0.366672288750211	0.0593692022263451
24	0.686060424768172	0.0611725994615615	0.0520490577325755	0.200717918037691
25	0.298578199052133	0.685469887874234	0.000693561437984048	0.0152583516356491
26	0.951998715684701	0.014127468293466	0.00385294589821801	0.0300208701236153
27	0.965169270833333	0.000325520833333333	0.017578125	0.0169270833333333
28	0.0	0.824412623383845	0.000556096204643403	0.175031280411511
29	0.935036266162094	0.010722169662567	0.0135603910438348	0.0406811731315043
30	0.317760161916006	0.269354022600776	0.164445943666723	0.248439871816495
