## Supplementary Data 1 for "Codebook: sequence specificity and genomic binding of poorly-characterized human transcription factors": FOXP3_2.txt

TF	FOXP3
Motif	M08699_1.94d
Pos	A	C	G	T
1	0.120255863539446	0.365031982942431	0.312153518123667	0.202558635394456
2	0.925972927241963	0.0	0.00549915397631134	0.0685279187817259
3	0.269476372924649	0.0	0.000851426138782461	0.729672200936569
4	0.0380993150684932	0.000856164383561644	0.0	0.961044520547945
5	0.0	0.0	0.0	1.0
6	0.000426621160409556	0.0	0.99957337883959	0.0
7	0.0	0.00127931769722815	0.000426439232409382	0.998294243070363
8	0.997454391175223	0.0	0.0	0.00254560882477726
9	0.0	0.142493638676845	0.0	0.857506361323155
10	0.00216919739696312	0.000433839479392625	0.994360086767896	0.00303687635574837
11	1.0	0.0	0.0	0.0
12	0.0	0.857478465152702	0.00156617071260767	0.140955364134691
13	0.873364126250962	0.0	0.126635873749038	0.0
14	0.991735537190083	0.000434971726837756	0.000434971726837756	0.00739451935624184
15	0.796894670583298	0.000419639110365086	0.0	0.202685690306337
16	0.0749158249158249	0.0	0.00126262626262626	0.923821548821549
17	0.224402730375427	0.273464163822526	0.351109215017065	0.151023890784983
