## Supplementary Data 1 for "Codebook: sequence specificity and genomic binding of poorly-characterized human transcription factors": FOXR2.txt

TF	FOXR2
Motif	M08703_1.94d
Pos	A	C	G	T
1	0.61051930758988	0.066577896138482	0.233688415446072	0.0892143808255659
2	0.100686498855835	0.361556064073227	0.040045766590389	0.497711670480549
3	0.655193236714976	0.0821256038647343	0.251811594202899	0.0108695652173913
4	0.0172413793103448	0.172413793103448	0.00107758620689655	0.80926724137931
5	0.998006644518272	0.00132890365448505	0.000664451827242525	0.0
6	0.56056338028169	0.0169014084507042	0.137464788732394	0.285070422535211
7	0.89618138424821	0.000596658711217184	0.100238663484487	0.00298329355608592
8	0.000600240096038415	0.9015606242497	0.0	0.0978391356542617
9	0.986211424819435	0.0072225869993434	0.00328299409061064	0.00328299409061064
10	0.00462962962962963	0.000661375661375661	0.00132275132275132	0.993386243386243
11	0.994701986754967	0.000662251655629139	0.000662251655629139	0.00397350993377483
12	0.720383693045564	0.0609112709832134	0.0422062350119904	0.176498800959233
13	0.992073976221929	0.00264200792602378	0.00264200792602378	0.00264200792602378
14	0.224081632653061	0.0755102040816327	0.0873469387755102	0.613061224489796
15	0.53861517976032	0.099866844207723	0.354860186418109	0.0066577896138482
16	0.394403730846103	0.188540972684877	0.0373084610259827	0.379746835443038
17	0.432378414390406	0.181212524983344	0.119920053297801	0.266489007328448
