## Supplementary Data 1 for "Codebook: sequence specificity and genomic binding of poorly-characterized human transcription factors": GATAD2A.txt

TF	GATAD2A
Motif	PWM000707
Pos	A	C	G	T
1	0.3544368189270874	0.0878841558342502	0.4685276137377372	0.0891514115009253
2	0.3130795630724288	0.0837085123603627	0.2194043747668728	0.3838075498003357
3	0.0958900400593911	0.3588252474759853	0.1795866072688851	0.3656981051957386
4	0.1888354817120758	0.3394758559754434	0.3159188620779129	0.1557698002345678
5	0.2106772571338357	0.2104703262519628	0.3616594602886753	0.2171929563255262
6	0.2949395644856114	0.1851797611339668	0.2591732080470927	0.2607074663333290
7	0.3117410577643167	0.2176739481295641	0.2390523979191917	0.2315325961869275
8	0.2767928773027304	0.2327949037254404	0.3076643958955000	0.1827478230763291
9	0.2405072568131451	0.2257442864291501	0.3142239377380026	0.2195245190197021
10	0.2818104507772917	0.2642759678566483	0.2751070926998382	0.1788064886662219
11	0.2349728603408709	0.2727040731386752	0.3557054799473645	0.1366175865730895
12	0.4265042200563004	0.2007114706811032	0.1330075020036086	0.2397768072589878
13	0.0195647781331770	0.0322260354165693	0.9198309990198404	0.0283781874304133
14	0.7816749674673830	0.0406017544830396	0.1391699728531668	0.0385533051964105
15	0.0215157961858976	0.0343377050352165	0.0320880873045019	0.9120584114743838
16	0.8121669118286657	0.0457152082251272	0.1023526122910171	0.0397652676551901
17	0.8098546440994070	0.0854362954490374	0.0758016171542873	0.0289074432972682
18	0.0285112842743034	0.3347325223178088	0.5992974380504932	0.0374587553573946
19	0.2978267667146724	0.2079577204504677	0.4393480292711296	0.0548674835637303
20	0.2719080907070550	0.2327280479107654	0.2929041054634416	0.2024597559187381
