## Supplementary Data 1 for "Codebook: sequence specificity and genomic binding of poorly-characterized human transcription factors": GFI1.txt

TF	GFI1
Motif	M08721_1.94d
Pos	A	C	G	T
1	0.121674517348902	0.383964705101838	0.244675910568566	0.249684866980694
2	0.624095442988461	0.331018971249756	0.0264684790403547	0.018417106721429
3	0.999933708982433	6.62910175671197e-05	0.0	0.0
4	0.999966833604192	0.0	0.0	3.31663958077676e-05
5	0.0	0.0	0.0	1.0
6	0.000497281527648853	0.999171197453919	0.0	0.000331521018432569
7	0.948328957178515	0.0	0.0	0.0516710428214853
8	0.0257885828589014	0.854562240344668	0.11964917679643	0.0
9	0.257007330746011	0.0017912230072644	0.276942979400935	0.464258466845789
10	0.0740908210063949	0.00859117628060203	0.888637684904076	0.0286803178089271
11	0.00915791124353144	0.874737337305943	0.0	0.116104751450525
12	0.554383520748333	0.173184728165323	0.135303678641324	0.137128072445019
13	0.246757554648887	0.395594918233987	0.11496998042923	0.242677546687896
14	0.110429244344192	0.432262986797585	0.216778345385789	0.240529423472434
15	0.0582147477360931	0.277440541347398	0.268716621886091	0.395628089030418
16	0.0130687318489835	0.926137463697967	0.0416263310745402	0.0191674733785092
17	0.942895129385823	0.000518840391724496	0.00927427200207536	0.0473117582203775
18	0.0429706601466993	0.827567237163814	0.0216992665036675	0.107762836185819
19	0.0638978668390433	0.00184227537168714	0.0	0.93425985778927
20	0.159790056859601	0.616941245079458	0.12389561160519	0.0993730864557516
21	0.246658042259595	0.381795866918765	0.224035559093774	0.147510531727867
