## Supplementary Data 1 for "Codebook: sequence specificity and genomic binding of poorly-characterized human transcription factors": GFI1B.txt

TF	GFI1B
Motif	M08723_1.94d
Pos	A	C	G	T
1	0.204340277777778	0.277719907407407	0.217013888888889	0.300925925925926
2	0.635946194154827	0.277456647398844	0.05051050726595	0.0360866511803792
3	0.998439035670926	5.78134936694224e-05	0.000115626987338845	0.00138752384806614
4	0.998670750736866	0.00104028203201757	0.000231173784892793	5.77934462231983e-05
5	0.0	0.000924748583978731	0.000346780718992024	0.998728470697029
6	0.0	0.999479437792816	0.000520562207183758	0.0
7	0.82416364369206	0.00554212011285772	0.0017130189439742	0.168581217251108
8	0.0658511540693781	0.7004330550471	0.231796062324211	0.00191972855931068
9	0.295081018518519	0.00966435185185185	0.237673611111111	0.457581018518519
10	0.125188083057478	0.0172534858059986	0.821797572474671	0.0357608586618517
11	0.0265871658276722	0.808562631347441	0.0172034602414349	0.147646742583451
12	0.493120528343423	0.154210236653825	0.148559897266557	0.204109337736195
13	0.243113425925926	0.343865740740741	0.150405092592593	0.262615740740741
14	0.116659915514148	0.376424975406516	0.19929402233667	0.307621086742665
15	0.0478615660628509	0.223161062561491	0.293709126685572	0.435268244690086
16	0.0354134012539185	0.80201802507837	0.105309561128527	0.057259012539185
17	0.884443509804952	0.0116713106566427	0.0243415172703854	0.0795436622680196
18	0.082660928814775	0.685583647122109	0.0553164783934015	0.176438945669715
19	0.0886804519292262	0.0104988275421019	0.00586228949051375	0.894958431038158
20	0.18905772259798	0.541647364032243	0.132678587973687	0.13661632539609
21	0.271585648148148	0.308275462962963	0.234375	0.185763888888889
