## Supplementary Data 1 for "Codebook: sequence specificity and genomic binding of poorly-characterized human transcription factors": GLI4.txt

TF	GLI4
Motif	M10337_1.94d
Pos	A	C	G	T
1	0.431579	0.063158	0.473684	0.031579
2	0.252632	0.0	0.747368	0.0
3	0.0	0.0	0.926316	0.073684
4	0.0	0.989474	0.0	0.010526
5	0.042105	0.947368	0.0	0.010526
6	0.031579	0.063158	0.0	0.905263
7	0.0	0.157895	0.031579	0.810526
8	0.0	0.0	1.0	0.0
9	1.0	0.0	0.0	0.0
10	0.968421	0.0	0.031579	0.0
11	0.0	0.063158	0.178947	0.757895
12	0.0	0.0	1.0	0.0
13	0.073684	0.736842	0.063158	0.126316
14	0.021053	0.936842	0.0	0.042105
15	0.768421	0.010526	0.189474	0.031579
16	0.326316	0.157895	0.347368	0.168421
17	0.126316	0.147368	0.652632	0.073684
18	0.147368	0.557895	0.126316	0.168421
19	0.147368	0.494737	0.031579	0.326316
20	0.4	0.421053	0.105263	0.073684
21	0.778947	0.010526	0.210526	0.0
