## Supplementary Data 1 for "Codebook: sequence specificity and genomic binding of poorly-characterized human transcription factors": GMEB1_1.txt

TF	GMEB1
Motif	M08733_1.94d
Pos	A	C	G	T
1	0.0129358830146232	0.0581552305961755	0.2822272215973	0.646681664791901
2	0.0560263184129199	0.0576213737414017	0.186023327684179	0.700328980161499
3	0.881245043616178	0.00218080888183981	0.106859635210151	0.00971451229183188
4	0.00151482363124865	0.961913005842891	0.000757411815624324	0.0358147587102359
5	0.00290632684998882	0.00111781801922647	0.993740219092332	0.00223563603845294
6	0.00137524557956778	0.121905697445972	0.00343811394891945	0.87328094302554
7	0.754797079300391	0.153166921378842	0.0601969774155205	0.0318390219052471
8	0.635433070866142	0.316085489313836	0.0283464566929134	0.0201349831271091
9	0.289201349831271	0.20933633295838	0.225084364454443	0.276377952755905
10	0.0208075582049263	0.0294680013496795	0.284444944325723	0.665279496119672
11	0.0314874219145703	0.061793010298835	0.156255276042546	0.750464291744049
12	0.872852233676976	0.00186548846342661	0.123514972999509	0.00176730486008837
13	0.00223264121455682	0.992409019870507	0.0018977450323733	0.00346059388256307
14	0.0344640728297388	0.00119215346266392	0.963476753007478	0.000867020700119215
15	0.00921339409550228	0.106796116504854	0.00326926887259758	0.880721220527046
16	0.681051786431152	0.211160176635889	0.0509835407466881	0.0568044961862706
17	0.638470191226097	0.280202474690664	0.0688413948256468	0.0124859392575928
