## Supplementary Data 1 for "Codebook: sequence specificity and genomic binding of poorly-characterized human transcription factors": HINFP.txt

TF	HINFP
Motif	M05789_1.94d
Pos	A	C	G	T
1	0.00933040614709111	0.00713501646542261	0.981888035126235	0.00164654226125137
2	0.00098135426889107	0.997055937193327	0.00196270853778214	0.0
3	0.0	0.0	0.998888888888889	0.00111111111111111
4	0.0	0.0	1.0	0.0
5	0.993875765529309	0.00218722659667542	0.000437445319335083	0.00349956255468067
6	0.000944287063267233	0.999055712936733	0.0	0.0
7	0.0	0.161012658227848	0.838987341772152	0.0
8	0.00699300699300699	0.297202797202797	0.161838161838162	0.533966033966034
9	0.0391236306729265	0.22170057381325	0.0146061554512259	0.724569640062598
10	0.240936209270307	0.0500229463056448	0.699403396053235	0.0096374483708123
11	0.00968013468013468	0.632154882154882	0.260942760942761	0.0972222222222222
12	0.476034412126178	0.121261777959853	0.329373207701762	0.0733306022122081
13	0.562861869313482	0.132754342431762	0.299007444168734	0.00537634408602151
14	0.00428849902534113	0.881481481481482	0.114230019493177	0.0
15	0.0	0.00101522842639594	0.998984771573604	0.0
16	0.0026581605528974	0.0	0.000531632110579479	0.996810207336523
17	0.00306630893062476	0.996933691069375	0.0	0.0
18	0.0	1.0	0.0	0.0
19	0.0	0.0	1.0	0.0
20	0.00715912788805727	0.974617637487797	0.000650829808005207	0.0175724048161406
