## Supplementary Data 1 for "Codebook: sequence specificity and genomic binding of poorly-characterized human transcription factors": HKR1.txt

TF	HKR1
Motif	HKR1.RCADE
Pos	A	C	G	T
1	0.263771	0.361229	0.225636	0.149364
2	0.0815678	0.467161	0.119703	0.331568
3	0.102754	0.323093	0.242585	0.331568
4	0.229873	0.195975	0.407839	0.166314
5	0.0137712	0.327331	0.170551	0.488347
6	0.162076	0.310381	0.458686	0.0688559
7	0.0349576	0.162076	0.153602	0.649364
8	0.00105932	0.962924	0.00105932	0.0349576
9	0.00105932	0.992585	0.00105932	0.00529661
10	0.00105932	0.00105932	0.00105932	0.996822
11	0.00105932	0.827331	0.0095339	0.162076
12	0.00105932	0.996822	0.00105932	0.00105932
13	0.191737	0.573093	0.00105932	0.23411
14	0.0900424	0.327331	0.0942797	0.488347
15	0.293432	0.242585	0.306144	0.157839
16	0.0688559	0.200212	0.539195	0.191737
17	0.0180085	0.318856	0.0815678	0.581568
18	0.0858051	0.467161	0.306144	0.14089
19	0.132415	0.628178	0.111229	0.128178
20	0.340042	0.382415	0.170551	0.106992
21	0.0773305	0.365466	0.361229	0.195975
