## Supplementary Data 1 for "Codebook: sequence specificity and genomic binding of poorly-characterized human transcription factors": HSF5_2.txt

TF	HSF5
Motif	M09724_1.94d
Pos	A	C	G	T
1	0.0909943714821764	0.270544090056285	0.100562851782364	0.537898686679175
2	0.308727948003714	0.3347260909935	0.348189415041783	0.00835654596100279
3	0.000457561198810341	0.00594829558453443	0.985815602836879	0.00777854037977579
4	0.993773062730627	0.00207564575645756	0.0	0.00415129151291513
5	0.908305227655987	0.00379426644182125	0.0529089376053963	0.0349915682967959
6	0.0	0.691403549204886	0.00691403549204886	0.301682415303065
7	0.0323577906018137	0.0554410552349547	0.888087386644683	0.0241137675185491
8	0.0459240132792328	0.105127259313906	0.0542235337513833	0.794725193655478
9	0.156456043956044	0.121428571428571	0.13021978021978	0.591895604395604
10	0.267981438515081	0.191879350348028	0.459628770301624	0.0805104408352668
11	0.22232536551404	0.255047574843351	0.312369459271293	0.210257600371316
12	0.149222557437921	0.269900208865166	0.372244140171734	0.20863309352518
13	0.203527500580181	0.19238802506382	0.355766999303783	0.248317475052216
14	0.223433874709977	0.256844547563805	0.264733178654292	0.254988399071926
15	0.220004641448132	0.299373404502205	0.246460895799489	0.234161058250174
16	0.201206776514272	0.339754003249014	0.277790670689255	0.181248549547459
17	0.20125348189415	0.259285051067781	0.296425255338904	0.243036211699164
18	0.141564168020422	0.345323741007194	0.221629148294268	0.291482942678116
19	0.35507078208401	0.205616152239499	0.223949872360176	0.215363193316315
20	0.404176334106729	0.0974477958236659	0.387470997679814	0.110904872389791
21	0.120445579020654	0.611742863773497	0.113019262009747	0.154792295196101
22	0.314922255743792	0.0197261545602228	0.664655372476213	0.000696217219772569
23	0.0390641320242323	0.0497179862126593	0.0110716523918947	0.900146229371214
24	0.00498753117206983	0.0870739817123857	0.0124688279301746	0.89546965918537
25	0.00522133938706016	0.978206583427923	0.0129398410896708	0.0036322360953462
26	0.00301694128568113	0.298909259689023	0.412392666511952	0.285681132513344
27	0.51164090147141	0.102253678524865	0.290929409573477	0.0951760104302477
