## Supplementary Data 1 for "Codebook: sequence specificity and genomic binding of poorly-characterized human transcription factors": HSFY1_1.txt

TF	HSFY1
Motif	M09727_1.94d
Pos	A	C	G	T
1	0.330595175864387	0.186431185124337	0.1951310581734	0.287842580837876
2	0.304733354370464	0.0238245503313348	0.196591984853266	0.474850110444935
3	0.0838790251805846	0.0254168635657868	0.0252143387564977	0.865489772497131
4	0.170114742698192	0.65458391284191	0.175214418173389	8.69262865090403e-05
5	0.000223930730760618	0.000223930730760618	0.999514816750019	3.7321788460103e-05
6	0.999216300940439	7.46380056724884e-05	0.000335871025526198	0.000373190028362442
7	0.954986631505695	0.0	0.0330366626378054	0.0119767058564993
8	0.00211958946898706	0.694184143983341	0.00446229361892013	0.299233972928752
9	0.0305555555555556	0.10421568627451	0.813496732026144	0.0517320261437908
10	0.166112738161835	0.076244693803679	0.0992793444996545	0.658363223534832
11	0.168281675184177	0.0	0.00613924470697551	0.825579080108847
12	0.00719691348864817	0.00218875204036207	0.0	0.99061433447099
13	0.0884976684463067	0.846016084341421	0.065283503412854	0.000202743799418801
14	0.000223888951080264	0.000223888951080264	0.999402962797119	0.000149259300720176
15	0.998731011831449	0.0	0.00022393908856791	0.00104504907998358
16	0.972113611213574	0.000479527849502029	0.0198450756178532	0.00756178531907045
17	0.00136793847973972	0.61620082815735	0.0125702454895001	0.36986098787341
18	0.0589783766844249	0.133406455656534	0.720777185835161	0.0868379818238797
19	0.114251577493186	0.358921704066012	0.19000858753687	0.336818130903932
