## Supplementary Data 1 for "Codebook: sequence specificity and genomic binding of poorly-characterized human transcription factors": HSFY1_2.txt

TF	HSFY1
Motif	M09728_1.94d
Pos	A	C	G	T
1	0.334511830296437	0.0788686429154202	0.41208865923307	0.174530867555072
2	0.165281579976535	0.0218517794290184	0.093859992178334	0.719006648416113
3	0.00683930942895086	0.00843293492695883	0.00810092961487384	0.976626826029216
4	0.0474048863498238	0.893885985170779	0.058466026498116	0.000243101981281147
5	0.000383117297745993	0.0251580358853202	0.939148202541345	0.035310644275589
6	0.997761345905977	0.0	0.000542704022793569	0.0016959500712299
7	0.879034185990916	0.00412383456849151	0.0181687783887162	0.0986732010518766
8	0.284471036170791	0.389923850965461	0.0503127549632853	0.275292357900462
9	0.0685294717519886	0.429940852539262	0.430824665170984	0.070705010537766
10	0.273641987898566	0.0501053776599361	0.391936909375212	0.284315725066286
11	0.096633117661155	0.0192307692307692	0.00299544692068057	0.881140666187395
12	0.00128769908505591	0.00142324635716706	0.000474415452389021	0.996814639105388
13	0.0356549520766773	0.939808306709265	0.0242172523961661	0.000319488817891374
14	0.000183049606443346	0.0561352126426262	0.897431203856245	0.0462505338946855
15	0.974879034930735	0.00755617418969974	0.0106051567574733	0.00695963412209187
16	0.715404445741524	0.0965027481881414	0.0209154141738411	0.167177391896493
17	0.172275477598749	0.411720715208376	0.0802229927255422	0.335780814467333
