## Supplementary Data 1 for "Codebook: sequence specificity and genomic binding of poorly-characterized human transcription factors": IRF3.txt

TF	IRF3
Motif	M08827_1.94d
Pos	A	C	G	T
1	0.434110564288786	0.244660518897224	0.107100195900425	0.214128720913565
2	0.0878211488526251	0.22067174734531	0.625641242162596	0.0658658616394689
3	0.163202746612715	0.0168393517667014	0.798275192610304	0.0216827090102794
4	0.876659410082384	0.00606138216587698	0.0765142783967217	0.0407649293550177
5	0.930797723371578	0.00176167675490108	0.0450808564459301	0.0223597434275906
6	0.950929112181693	0.010300527643955	0.00139940353292039	0.0373709566414315
7	0.199125615175116	0.562234220459649	0.186941564336566	0.0516986000286684
8	0.0860145204432556	0.265246465418418	0.42814291173099	0.220596102407337
9	0.106255468066492	0.00089676290463692	0.890857392825897	0.00199037620297463
10	0.946195890316183	0.00318258342750398	0.0432416226563041	0.00737990360000922
11	0.935629194436059	0.000325105078605764	0.00359937765599238	0.0604463228293431
12	0.935970378397905	0.000722478099882597	0.000428971371805292	0.0628781721304073
13	0.0444073895300364	0.718614243714073	0.178748519022335	0.0582298477335557
14	0.057743109724389	0.632719708788351	0.141549661986479	0.16798751950078
15	0.0480910763569457	0.000758969641214351	0.950804967801288	0.000344986200551978
16	0.922493312425053	0.0311087538049995	0.0434000553454478	0.00299787842449959
17	0.937851697222726	0.00483300054456344	0.00383463423488836	0.0534806679978217
18	0.956123555329996	0.0108422339615677	0.00399086484117281	0.0290433458672634
19	0.099838661741604	0.69356345263873	0.143824565872713	0.0627733197469537
20	0.275980696641024	0.195828754359979	0.14976826413111	0.378422284867887
