## Supplementary Data 1 for "Codebook: sequence specificity and genomic binding of poorly-characterized human transcription factors": IRF6_2.txt

TF	IRF6
Motif	M08835_1.94d
Pos	A	C	G	T
1	0.609203446918333	0.0578277415686103	0.304186168584051	0.0287826429290057
2	0.00304466965334261	0.0567613413944587	0.937975729633335	0.0022182593188639
3	0.000664569580435072	0.00128483452217447	0.00115192060608746	0.996898675291303
4	0.49973624054862	0.0123527343063126	0.000659398628450853	0.487251626516617
5	0.00128125828399753	0.00375541221171689	0.00340196165061412	0.991561367853671
6	0.000840559193063175	0.992346487347372	0.00172535834365599	0.00508759511590869
7	0.367313630348478	0.00282311424790472	0.591574768416409	0.0382884869872078
8	0.220193674484719	0.298107675906183	0.276119402985075	0.205579246624023
9	0.320421127448803	0.214961574341433	0.142730220780952	0.321887077428813
10	0.233953715630969	0.195620308266335	0.230222538089104	0.340203438013592
11	0.281684509795211	0.257785082848385	0.177335524854516	0.283194882501888
12	0.432791400142146	0.138415067519545	0.204690831556503	0.224102700781805
13	0.157611834214384	0.366487495002443	0.155213006974368	0.320687663808805
14	0.0543831882528796	0.923107359535743	0.00395673964653126	0.0185527125648466
15	0.00686235445167574	0.00172665692655067	0.991056802585558	0.000354186036215522
16	0.994549080434301	0.00150675825393308	0.00350099711943275	0.000443164192333259
17	0.505871964679912	8.83002207505519e-05	0.00794701986754967	0.486092715231788
18	0.998712941594177	0.000488194567725901	0.00026628794603231	0.000532575892064619
19	0.00296969167612892	0.935321862171369	0.0592628177133374	0.00244562843916499
20	0.0369349262614328	0.32738173384097	0.0650737385672399	0.570609601330358
