## Supplementary Data 1 for "Codebook: sequence specificity and genomic binding of poorly-characterized human transcription factors": IRX1.txt

TF	IRX1
Motif	M08847_1.94d
Pos	A	C	G	T
1	0.269607843137255	0.107843137254902	0.225490196078431	0.397058823529412
2	0.569832402234637	0.11731843575419	0.167597765363128	0.145251396648045
3	0.0933333333333333	0.68	0.103333333333333	0.123333333333333
4	0.607142857142857	0.068452380952381	0.235119047619048	0.0892857142857143
5	0.183453237410072	0.280575539568345	0.0863309352517986	0.449640287769784
6	0.217194570135747	0.176470588235294	0.461538461538462	0.144796380090498
7	0.294117647058824	0.215686274509804	0.176470588235294	0.313725490196078
8	0.264705882352941	0.196078431372549	0.259803921568627	0.279411764705882
9	0.349753694581281	0.157635467980296	0.157635467980296	0.334975369458128
10	0.285714285714286	0.251231527093596	0.137931034482759	0.32512315270936
11	0.278048780487805	0.24390243902439	0.185365853658537	0.292682926829268
12	0.320197044334975	0.16256157635468	0.285714285714286	0.231527093596059
13	0.146396396396396	0.459459459459459	0.175675675675676	0.218468468468468
14	0.460144927536232	0.0869565217391304	0.27536231884058	0.177536231884058
15	0.0716417910447761	0.262686567164179	0.0567164179104478	0.608955223880597
16	0.107913669064748	0.0755395683453237	0.733812949640288	0.0827338129496403
17	0.152542372881356	0.163841807909605	0.107344632768362	0.576271186440678
18	0.339901477832512	0.216748768472906	0.118226600985222	0.32512315270936
