## Supplementary Data 1 for "Codebook: sequence specificity and genomic binding of poorly-characterized human transcription factors": IRX3.txt

TF	IRX3
Motif	M08849_1.94d
Pos	A	C	G	T
1	0.281052963430013	0.00118221941992434	0.181510088272383	0.53625472887768
2	0.991713570981864	0.0057848655409631	0.0	0.00250156347717323
3	0.00171099704464147	0.986623114014621	0.000388862964691243	0.011277025976046
4	0.99984237074401	0.0	0.000157629255989912	0.0
5	0.193152982667412	0.260203862199475	0.00103221366822932	0.545610941464883
6	0.123089104086729	0.0817345757963335	0.772641451976369	0.0225348681405689
7	0.460349992117295	0.16206842188239	0.144411161910768	0.233170424089548
8	0.446949393031688	0.0666088601608072	0.0722055809553839	0.41423616585212
9	0.441869630330259	0.0379128241507054	0.033656498778277	0.486561046740758
10	0.470124546744443	0.0363392716380262	0.0372063692259183	0.456329812391613
11	0.410452467286773	0.0695254611382626	0.0623521992747911	0.457669872300173
12	0.218552963430013	0.146437578814628	0.16062421185372	0.474385245901639
13	0.0182523113629585	0.756695496570236	0.0867283030122279	0.138323889054578
14	0.541073104154227	0.00119423355796298	0.262859336347351	0.194873325940459
15	0.000315159155373464	0.000157579577686732	0.0	0.99952726126694
16	0.0119760479041916	7.77665448324131e-05	0.986546387743993	0.00139979780698344
17	0.00265770343156414	0.0	0.00570624560306418	0.991636050965372
18	0.533222984157011	0.180026799085678	0.000157641680460314	0.28659257507685
