## Supplementary Data 1 for "Codebook: sequence specificity and genomic binding of poorly-characterized human transcription factors": JUN.txt

TF	JUN
Motif	M10271_1.94d
Pos	A	C	G	T
1	0.368	0.244	0.183	0.206
2	0.222	0.167	0.203	0.407
3	0.299	0.152	0.309	0.24
4	0.152	0.067	0.476	0.306
5	0.731	0.038	0.211	0.02
6	0.017	0.024	0.017	0.942
7	0.02	0.013	0.878	0.09
8	0.932	0.018	0.023	0.026
9	0.032	0.913	0.027	0.028
10	0.055	0.052	0.805	0.088
11	0.058	0.144	0.014	0.784
12	0.261	0.682	0.014	0.042
13	0.913	0.018	0.023	0.046
14	0.133	0.194	0.115	0.558
15	0.258	0.337	0.175	0.23
16	0.234	0.383	0.29	0.093
17	0.17	0.185	0.313	0.332
