## Supplementary Data 1 for "Codebook: sequence specificity and genomic binding of poorly-characterized human transcription factors": MAFK.txt

TF	MAFK
Motif	M05885_1.94d
Pos	A	C	G	T
1	0.405580468360737	0.130044843049327	0.204035874439462	0.260338814150473
2	0.433424931301524	0.111416437671746	0.130652010991756	0.324506620034974
3	0.376135216952573	0.153128153380424	0.136982845610494	0.333753784056509
4	0.326251896813354	0.18715225088518	0.217501264542236	0.269094587759231
5	0.110929853181077	0.234094616639478	0.0477161500815661	0.607259380097879
6	0.0234536082474227	0.0360824742268041	0.930670103092784	0.00979381443298969
7	0.127233457687021	0.82662477910858	0.0051050461417632	0.041036717062635
8	0.112948299953423	0.0957149510945505	0.0484396832789939	0.742897065673032
9	0.0855954032098276	0.0497325143649693	0.660590449772142	0.204081632653061
10	0.75750452079566	0.0918625678119349	0.0450271247739602	0.105605786618445
11	0.139628732849072	0.304882970137207	0.433010492332526	0.122477804681195
12	0.0760233918128655	0.0378845664886855	0.0958555809814391	0.79023646071701
13	0.169138959931799	0.716283034953112	0.0381926683716965	0.076385336743393
14	0.777757782976426	0.0419290984344071	0.0924959510527263	0.0878171675364405
15	0.0286464550011936	0.0047744091668656	0.853425638577226	0.113153497254715
16	0.00638433709299851	0.945307512236646	0.0291551393913599	0.0191530112789955
17	0.676023778071334	0.0297225891677675	0.19782034346103	0.0964332892998679
18	0.29617430960223	0.233595135545984	0.16949581960983	0.300734735241956
19	0.337439055683859	0.152938157557095	0.15473441108545	0.354888375673595
20	0.312889812889813	0.15462577962578	0.119282744282744	0.413201663201663
21	0.274762027270388	0.214818626189864	0.142269102135323	0.368150244404425
