## Supplementary Data 1 for "Codebook: sequence specificity and genomic binding of poorly-characterized human transcription factors": MBD1.txt

TF	MBD1
Motif	PWM001044
Pos	A	C	G	T
1	0.2477007098981587	0.2469009475985583	0.2928274557266757	0.2125708867766073
2	0.2592826176679854	0.2615119338266325	0.2488374581956550	0.2303679903097272
3	0.1075985610008826	0.3150569292320478	0.2694332646875336	0.3079112450795360
4	0.2235780504169311	0.2824657252063081	0.2676699252112094	0.2262862991655514
5	0.0556606024454868	0.4479597881424118	0.4602534071037420	0.0361262023083594
6	0.1770062164812203	0.2558409933731045	0.3172284663954555	0.2499243237502197
7	0.3247411564091299	0.2470868598357580	0.2340699079752232	0.1941020757798889
8	0.3083038477565010	0.2199448358348625	0.1872773512002840	0.2844739652083524
9	0.0950877142975598	0.3394237261665159	0.3002434248022920	0.2652451347336321
10	0.0068249728090994	0.9755549275634802	0.0076606093387021	0.0099594902887184
11	0.0097426636481926	0.0053411718962741	0.9768870062270072	0.0080291582285259
12	0.2816319144796741	0.6569135549274452	0.0231761928747316	0.0382783377181491
13	0.1216479655337240	0.3117454534841509	0.3812686643331912	0.1853379166489341
14	0.1473066084445540	0.2970068407239455	0.3178958782591441	0.2377906725723564
15	0.2545663787896478	0.2195384891033682	0.2423586908884346	0.2835364412185494
16	0.3861076764877914	0.1951143707133965	0.1833149940980463	0.2354629587007655
17	0.2231364594724144	0.2057209488772921	0.2564578581764590	0.3146847334738346
18	0.2372192738449881	0.2151561373224683	0.2099433911117171	0.3376811977208264
19	0.2696288282703027	0.2421965608443876	0.3089642518125237	0.1792103590727861
20	0.2220090537301078	0.2633757595615830	0.2161990278948000	0.2984161588135089
