## Supplementary Data 1 for "Codebook: sequence specificity and genomic binding of poorly-characterized human transcription factors": MBD3.txt

TF	MBD3
Motif	PWM001059
Pos	A	C	G	T
1	0.1926767307747518	0.2710095838657047	0.2196917679982542	0.3166219173612893
2	0.0932248933196196	0.3778754436542712	0.2405294472979817	0.2883702157281277
3	0.0951653837234503	0.3404820630509197	0.2468088917294624	0.3175436614961676
4	0.1946032103209708	0.2629609726656526	0.2335122024117584	0.3089236146016182
5	0.0960084410375749	0.3506991293802996	0.3944011499625234	0.1588912796196021
6	0.0088770462258265	0.9678131059720594	0.0140817170126368	0.0092281307894773
7	0.0097112631887870	0.0096650862242619	0.9706058820162244	0.0100177685707266
8	0.2049821637134164	0.3849282691698233	0.3479562176350507	0.0621333494817094
9	0.3365430850187688	0.2126562375266160	0.2256348371988438	0.2251658402557714
10	0.3240595515019263	0.2614680237673166	0.3244505097423715	0.0900219149883856
11	0.1396868720663575	0.3591304804166828	0.2659198497437253	0.2352627977732344
12	0.1545530584133141	0.2759928805764050	0.2806377198855235	0.2888163411247573
13	0.3251193709323489	0.1758574963385754	0.1667162771085703	0.3323068556205054
14	0.4292036315919280	0.1355757127487479	0.1842892774730515	0.2509313781862723
15	0.3411081688008421	0.1711515683197796	0.1940313820367019	0.2937088808426763
16	0.2500236200177263	0.2148532324608153	0.2595627293931293	0.2755604181283291
17	0.3237285376037562	0.2371727458364621	0.2600415051933196	0.1790572113664622
18	0.2160659408791145	0.2664058461141716	0.4197192337629105	0.0978089792438034
19	0.2069595271777008	0.2852621826095403	0.3161825373352962	0.1915957528774627
20	0.2426709365484532	0.2447603144998478	0.2645145779457416	0.2480541710059574
