## Supplementary Data 1 for "Codebook: sequence specificity and genomic binding of poorly-characterized human transcription factors": MGA.txt

TF	MGA
Motif	M05904_1.94d
Pos	A	C	G	T
1	0.843793584379358	0.00767085076708508	0.107391910739191	0.0411436541143654
2	0.0907814693495555	0.056621431913898	0.805334581188582	0.0472625175479644
3	0.0	0.00631988332523092	0.993193971803597	0.000486144871171609
4	0.000449842555105713	0.0890688259109312	0.000899685110211426	0.909581646423752
5	0.000475511174512601	0.000475511174512601	0.998573466476462	0.000475511174512601
6	0.0364963503649635	0.0916970802919708	0.00410583941605839	0.867700729927007
7	0.0262135922330097	0.0233009708737864	0.680582524271845	0.269902912621359
8	0.987188612099644	0.00142348754448399	0.0099644128113879	0.00142348754448399
9	0.344322344322344	0.302197802197802	0.101953601953602	0.251526251526252
10	0.277183098591549	0.114366197183099	0.310985915492958	0.297464788732394
11	0.00279459711224965	0.000931532370749884	0.0	0.996273870517
12	0.343264248704663	0.613989637305699	0.0116580310880829	0.0310880829015544
13	0.899543378995434	0.0091324200913242	0.0632746249184605	0.0280495759947815
14	0.0	1.0	0.0	0.0
15	0.939655172413793	0.000663129973474801	0.0596816976127321	0.0
16	0.000639386189258312	0.991687979539642	0.00703324808184143	0.000639386189258312
17	0.0138592750533049	0.703091684434968	0.111940298507463	0.171108742004264
18	0.0554303740423614	0.145561063542136	0.00991437584497521	0.789094186570527
