## Supplementary Data 1 for "Codebook: sequence specificity and genomic binding of poorly-characterized human transcription factors": MSANTD1.txt

TF	MSANTD1
Motif	PWM001197
Pos	A	C	G	T
1	0.2262687457611890	0.2477129648454803	0.2801823481991505	0.2458359411941802
2	0.2387152843310204	0.1858592459825122	0.3274194944645884	0.2480059752218789
3	0.1973890340866013	0.3350180646926196	0.2059806128630690	0.2616122883577101
4	0.2127425974636034	0.2536855124846508	0.3315014913294541	0.2020703987222918
5	0.2410982759252236	0.2793168608617988	0.2034720503391290	0.2761128128738486
6	0.2467672822537339	0.3383858199585473	0.2338160079933560	0.1810308897943628
7	0.4870327033065766	0.0920740972296629	0.1722720278060255	0.2486211716577351
8	0.0550921047516530	0.7067259128932764	0.1468923602306593	0.0912896221244113
9	0.0396972700020456	0.0541400164057330	0.0595738220899796	0.8465888915022418
10	0.0282930211065214	0.0277141712147364	0.0254590326181263	0.9185337750606160
11	0.9098752226576491	0.0248094570500825	0.0316996627790356	0.0336156575132329
12	0.8719422115536569	0.0574231832160330	0.0387628104256981	0.0318717948046121
13	0.0433678867672541	0.0342914709335005	0.8940109400949912	0.0283297022042546
14	0.2519042476864969	0.1687731664369012	0.0622870288422979	0.5170355570343040
15	0.1751149893837237	0.1532885311456760	0.4979636232099827	0.1736328562606173
16	0.0913367588343000	0.4519690516264304	0.2972942832929913	0.1593999062462784
17	0.1652049232185924	0.2201885447420205	0.3282325293736523	0.2863740026657349
18	0.2182005940155566	0.3381608427942707	0.1917457816464274	0.2518927815437453
19	0.2619902483908959	0.1462951683320606	0.1804874730751485	0.4112271102018951
20	0.2106413207861512	0.2488884837006012	0.2038468062684381	0.3366233892448095
