## Supplementary Data 1 for "Codebook: sequence specificity and genomic binding of poorly-characterized human transcription factors": MSANTD4.txt

TF	MSANTD4
Motif	PWM001209
Pos	A	C	G	T
1	0.2406367763036558	0.2234032692538927	0.2893289511926593	0.2466310032497921
2	0.2371547522203759	0.2991060815502444	0.1846324420151385	0.2791067242142412
3	0.3902763464265857	0.1964127336325606	0.2391464491256282	0.1741644708152254
4	0.1736757007641892	0.3935441108833652	0.3402679889243703	0.0925121994280752
5	0.1507361956796527	0.3183999034317704	0.1630075064154586	0.3678563944731184
6	0.0362309177034652	0.1280633659507994	0.0170861136403576	0.8186196027053778
7	0.9370710506816520	0.0241728807335501	0.0266681168664218	0.0120879517183761
8	0.0154742522409195	0.9165319571689503	0.0467814398125990	0.0212123507775312
9	0.1925035061739461	0.0261833740522343	0.1068874044719691	0.6744257153018506
10	0.5880458853707516	0.3737005901837471	0.0185540386990476	0.0196994857464536
11	0.2276099480978743	0.6064776680290039	0.0903253019286293	0.0755870819444923
12	0.2526901789789169	0.2391223076827472	0.2460939371917656	0.2620935761465703
13	0.2294858717834730	0.3760401844431156	0.2324524125234935	0.1620215312499180
14	0.1686964096960683	0.2840441002258033	0.4955524852500515	0.0517070048280769
15	0.0867048923301793	0.3241478944227573	0.2581743502037820	0.3309728630432812
16	0.3084353668597441	0.2843052644716785	0.1483771199446860	0.2588822487238915
17	0.1580252175213251	0.2957013714608224	0.3062728170651655	0.2400005939526871
18	0.2162988931420968	0.2755448190220377	0.2772652250699570	0.2308910627659085
19	0.2986319223563559	0.2773508492139323	0.2363997956468241	0.1876174327828876
20	0.1868473359110825	0.3244049722161846	0.2985420253830176	0.1902056664897152
