## Supplementary Data 1 for "Codebook: sequence specificity and genomic binding of poorly-characterized human transcription factors": MTF1_2.txt

TF	MTF1
Motif	M08937_1.94d
Pos	A	C	G	T
1	0.290506697728596	0.243447874199185	0.23739079790332	0.228654630168899
2	0.392189447444952	0.114873286248442	0.346800997091816	0.14613626921479
3	0.212788259958071	0.306545539249942	0.312019566736548	0.168646634055439
4	0.218489193237749	0.03113631500107	0.584742135673015	0.165632356088166
5	0.125617114646188	0.58003291278113	0.0387273724629731	0.255622600109709
6	0.0	0.999068359147549	0.00093164085245138	0.0
7	0.0	0.000581462960809396	0.998720781486219	0.000697755552971276
8	0.00173490631505899	0.00208188757807078	0.008558871154291	0.987624334952579
9	0.0	0.000116319646388275	0.997906246365011	0.00197743398860067
10	0.0	0.0381278538812785	0.00719178082191781	0.954680365296804
11	0.00127817801533814	0.0	0.997559841970718	0.00116198001394376
12	0.000116427989288625	0.998253580160671	0.000931423914309	0.00069856793573175
13	0.998139534883721	0.000465116279069767	0.0013953488372093	0.0
14	0.951642335766423	0.0166514598540146	0.0128877737226277	0.0188184306569343
15	0.982915849013044	0.0118896456193005	0.00126976797876024	0.0039247373888953
16	0.639555359894343	0.0682368478978648	0.229143737618314	0.0630640545894783
17	0.209551543389633	0.299009900990099	0.329411764705882	0.162026790914386
