## Supplementary Data 1 for "Codebook: sequence specificity and genomic binding of poorly-characterized human transcription factors": NACC2.txt

TF	NACC2
Motif	PWM001391
Pos	A	C	G	T
1	0.2038471534981024	0.3609427062492089	0.2042737098954219	0.2309364303572668
2	0.2889858154297766	0.3126138453675156	0.3048399724421115	0.0935603667605963
3	0.3137721107879158	0.3139228132898806	0.1159521620932134	0.2563529138289902
4	0.1930624669055157	0.2956810212091418	0.2620833622221460	0.2491731496631965
5	0.2116023960106189	0.2723530032183721	0.3099255686820996	0.2061190320889094
6	0.1580063280273756	0.2233572546431024	0.3603542413452144	0.2582821759843076
7	0.2390885430065047	0.3241458177227040	0.2600491569828998	0.1767164822878915
8	0.3353557576939667	0.1943062010044539	0.3352964827702451	0.1350415585313343
9	0.1226385713257220	0.6516368109540781	0.1079836013548231	0.1177410163653765
10	0.5481681162597341	0.0588061057213213	0.2162750926512790	0.1767506853676658
11	0.0578699844277969	0.5402252619794043	0.0682440363192991	0.3336607172734998
12	0.4890035798166719	0.0449561607897051	0.4039655088723095	0.0620747505213135
13	0.0393705368303810	0.8126233337093941	0.0421161399251479	0.1058899895350770
14	0.6035431224733715	0.0201607380084980	0.3395909807353867	0.0367051587827438
15	0.0441838878188758	0.1489046891342087	0.0483719425158373	0.7585394805310782
16	0.0316800447932903	0.0319700155915870	0.8973546059680281	0.0389953336470946
17	0.2099560010006725	0.2573769936989457	0.0840773180127371	0.4485896872876448
18	0.2460683937003784	0.3752614970997332	0.1653322925471059	0.2133378166527824
19	0.3483618091386601	0.3216436447262138	0.1988814729305427	0.1311130732045836
20	0.2883804612417490	0.2636501310713817	0.3039651803315804	0.1440042273552889
