## Supplementary Data 1 for "Codebook: sequence specificity and genomic binding of poorly-characterized human transcription factors": NEUROD1.txt

TF	NEUROD1
Motif	M08943_1.94d
Pos	A	C	G	T
1	0.709246901811249	0.0896091515729266	0.0381315538608198	0.163012392755005
2	0.921933085501859	0.00991325898389095	0.0173482032218092	0.0508054522924411
3	0.6	0.00134228187919463	0.00134228187919463	0.397315436241611
4	0.0319693094629156	0.00895140664961637	0.00767263427109974	0.951406649616368
5	0.760736196319018	0.0368098159509202	0.0889570552147239	0.113496932515337
6	0.233870967741935	0.30241935483871	0.270161290322581	0.193548387096774
7	0.169354838709677	0.352150537634409	0.278225806451613	0.200268817204301
8	0.240591397849462	0.143817204301075	0.403225806451613	0.212365591397849
9	0.043010752688172	0.510752688172043	0.182795698924731	0.263440860215054
10	0.356662180349933	0.00672947510094213	0.627187079407806	0.00942126514131898
11	0.423387096774194	0.470430107526882	0.104838709677419	0.00134408602150538
12	0.0	0.993324432576769	0.00534045393858478	0.00133511348464619
13	0.995983935742972	0.00267737617135207	0.0	0.00133868808567604
14	0.0	0.0	0.0119521912350598	0.98804780876494
15	0.98936170212766	0.0106382978723404	0.0	0.0
16	0.0066577896138482	0.00266311584553928	0.0	0.990679094540613
17	0.0	0.0	1.0	0.0
18	0.0107671601615074	0.122476446837147	0.485868102288022	0.380888290713324
19	0.00942126514131898	0.60699865410498	0.0053835800807537	0.378196500672948
