## Supplementary Data 1 for "Codebook: sequence specificity and genomic binding of poorly-characterized human transcription factors": NFIB_2.txt

TF	NFIB
Motif	M08959_1.94d
Pos	A	C	G	T
1	0.202424242424242	0.325677830940989	0.279617224880383	0.192280701754386
2	0.11033693843594	0.406665973377704	0.074615224625624	0.408381863560732
3	0.0089705485004053	0.0161577951904891	0.127857335855174	0.847014320453931
4	0.00012757542897238	6.378771448619e-05	0.999808636856541	0.0
5	6.37958532695375e-05	0.0	0.99993620414673	0.0
6	0.111970638057595	0.885036702428007	0.000169395821569735	0.00282326369282891
7	0.624960127591706	0.109409888357257	0.154385964912281	0.111244019138756
8	0.215757575757576	0.393939393939394	0.178500797448166	0.211802232854864
9	0.213410743907107	0.32640040831951	0.262791884649738	0.197396963123644
10	0.250717703349282	0.250143540669856	0.311132376395534	0.188006379585327
11	0.215821371610845	0.302838915470494	0.17103668261563	0.31030303030303
12	0.0170865065416911	0.0214313610622925	0.765182581527046	0.196299550868971
13	0.0	0.999872416432763	0.00012758356723654	0.0
14	0.00019136314345857	0.999808636856541	0.0	0.0
15	0.845689003992662	0.125660947447934	0.0193158519477717	0.00933419661163267
16	0.59594692217026	0.0828485608912209	0.199422075206266	0.121782441732254
17	0.220797448165869	0.339393939393939	0.255757575757576	0.184051036682616
