## Supplementary Data 1 for "Codebook: sequence specificity and genomic binding of poorly-characterized human transcription factors": NFIC.txt

TF	NFIC
Motif	M08961_1.94d
Pos	A	C	G	T
1	0.19452313503305	0.30547686496695	0.328139754485364	0.171860245514636
2	0.0672195547795722	0.450458315146224	0.00829332169358359	0.47402880838062
3	0.0	0.0	0.0	1.0
4	0.0	0.0	0.998585572842999	0.00141442715700141
5	0.0	0.00610042233693102	0.993899577663069	0.0
6	0.0	1.0	0.0	0.0
7	0.767947788252357	0.0351704133430022	0.123277737490935	0.0736040609137056
8	0.178942398489141	0.415958451369216	0.180358829084042	0.224740321057601
9	0.196883852691218	0.320113314447592	0.273843248347498	0.209159584513692
10	0.250826641473784	0.232404345772319	0.333018422295701	0.183750590458196
11	0.217555450684285	0.327512977819726	0.126474752241623	0.328456819254365
12	0.0	0.0	0.954914337240757	0.0450856627592426
13	0.0	0.998585572842999	0.00141442715700141	0.0
14	0.0	1.0	0.0	0.0
15	0.997644842204428	0.0023551577955723	0.0	0.0
16	0.714093054619016	0.0219150370869858	0.207687120701281	0.0563047875927175
17	0.188385269121813	0.359301227573182	0.264400377714825	0.187913125590179
