## Supplementary Data 1 for "Codebook: sequence specificity and genomic binding of poorly-characterized human transcription factors": NHLH1.txt

TF	NHLH1
Motif	M08969_1.94d
Pos	A	C	G	T
1	0.203084832904884	0.0958501652589056	0.520749173705472	0.180315828130738
2	0.145442997777072	0.0565258812321372	0.582724674499841	0.21530644649095
3	0.0902453271028037	0.0680490654205607	0.708820093457944	0.132885514018692
4	0.514485514485514	0.0742590742590743	0.363303363303363	0.047952047952048
5	0.0623525446579036	0.891472868217054	0.0262891809908999	0.0198854061341422
6	0.075162282200205	0.0133242227536727	0.899214212504271	0.0122992825418517
7	0.0	0.997798165137615	0.0	0.00220183486238532
8	0.981949458483754	0.00541516245487365	0.00902527075812274	0.0036101083032491
9	0.00359007832898172	0.113250652741514	0.835182767624021	0.047976501305483
10	0.0730210016155089	0.819063004846527	0.105654281098546	0.00226171243941842
11	0.0	0.0134203844758796	0.00145085237577077	0.98512876314835
12	0.00765027322404372	0.0	0.991985428051002	0.000364298724954463
13	0.178155492603085	0.62795089707271	0.113314447592068	0.0805791627321372
14	0.0189739985945186	0.0453267744202389	0.553408292340126	0.382290934645116
15	0.227239353891336	0.290014684287812	0.290014684287812	0.19273127753304
16	0.0970988750740083	0.707223208999408	0.0515097690941385	0.144168146832445
17	0.198832206515058	0.540258143822987	0.0903503380454825	0.170559311616472
18	0.263312522952626	0.433712816746236	0.127065736320235	0.175908923980903
