## Supplementary Data 1 for "Codebook: sequence specificity and genomic binding of poorly-characterized human transcription factors": NHLH2.txt

TF	NHLH2
Motif	M08971_1.94d
Pos	A	C	G	T
1	0.226268489046995	0.124274480434376	0.45553267178431	0.193924358734319
2	0.168227215980025	0.0865714731585518	0.542407927590512	0.202793383270911
3	0.143779545716592	0.0409316268880434	0.709097198201314	0.106191629194051
4	0.230340760157274	0.287446171129002	0.229732259876428	0.252480808837296
5	0.256125434265862	0.706299140610715	0.0306728835253246	0.00690254159809837
6	0.0905352927739283	0.0884794030305338	0.720703571156628	0.10028173303891
7	9.35979034069637e-05	0.999578809434669	9.35979034069637e-05	0.000233994758517409
8	0.998737786919733	0.0	0.00121546444766491	4.67486326024964e-05
9	0.000254075799280119	0.104128731738302	0.85098454372221	0.0446326487402075
10	0.022767682900386	0.878962661000043	0.0982696560995707	0.0
11	0.0	0.000654970760233918	0.000140350877192982	0.999204678362573
12	0.0	9.36110461034402e-05	0.999906388953897	0.0
13	0.0303827436538209	0.903634530229295	0.0120566443070718	0.0539260818098119
14	0.00948895214856988	0.00921783923003931	0.947855948669287	0.0334372599521034
15	0.0505680362176476	0.3078072947809	0.064918424874007	0.576706244127445
16	0.145782526226145	0.710370456392986	0.0457941392792165	0.0980528781016529
17	0.258127044380729	0.543633646973307	0.063764487339983	0.134474821305981
18	0.168554577794421	0.527569743493728	0.105972664295076	0.197903014416776
