## Supplementary Data 1 for "Codebook: sequence specificity and genomic binding of poorly-characterized human transcription factors": NR0B1_2.txt

TF	NR0B1
Motif	M03871_1.94d
Pos	A	C	G	T
1	0.17	0.22	0.32	0.29
2	0.25	0.2	0.32	0.23
3	0.31	0.28	0.2	0.21
4	0.31	0.31	0.21	0.17
5	0.19	0.21	0.31	0.29
6	0.13	0.33	0.37	0.17
7	0.18	0.01	0.04	0.77
8	0.01	0.11	0.88	0.0
9	0.83	0.02	0.11	0.04
10	0.04	0.96	0.0	0.0
11	0.01	0.94	0.0	0.05
12	0.0	0.03	0.0	0.97
13	0.01	0.14	0.0	0.85
14	0.09	0.27	0.45	0.19
15	0.27	0.35	0.24	0.14
16	0.27	0.23	0.24	0.26
17	0.16	0.4	0.27	0.17
18	0.17	0.34	0.06	0.43
19	0.1	0.24	0.27	0.39
20	0.14	0.35	0.19	0.32
