## Supplementary Data 1 for "Codebook: sequence specificity and genomic binding of poorly-characterized human transcription factors": NR1D1.txt

TF	NR1D1
Motif	M08989_1.94d
Pos	A	C	G	T
1	0.239575435936315	0.274298711144807	0.232297194844579	0.253828658074299
2	0.00265392781316348	0.121682590233546	0.000530785562632696	0.875132696390658
3	0.0489401052781334	0.012661829563238	0.938255797410727	0.000142267747901551
4	0.830918483054051	0.0881945319390198	0.0540506488597707	0.0268363361471589
5	0.000907852927825692	0.99788167650174	0.0	0.00121047057043426
6	0.144395433316035	0.855604566683965	0.0	0.0
7	0.00164252650440496	0.450649544572197	0.0137374944004778	0.533970434522921
8	0.949604031677466	0.0306695464362851	0.0168466522678186	0.00287976961843053
9	0.0456406368460955	0.671417740712661	0.188172858225929	0.0947687642153146
10	0.00105964274901605	0.000302755071147442	0.000302755071147442	0.998334847108689
11	0.391420664206642	0.00018450184501845	0.608394833948339	0.0
12	0.780658143939394	0.194957386363636	0.0243844696969697	0.0
13	0.00180234304595975	0.990537699008711	0.0	0.00765995794532893
14	0.0985550708833152	0.898991275899673	0.000272628135223555	0.00218102508178844
15	0.00614636935391652	0.480560320182962	0.0511720983419097	0.462121212121212
16	0.707542109215749	0.167364016736402	0.0909773629438901	0.0341165111039588
17	0.188627748294162	0.413495072024261	0.219105382865807	0.17877179681577
18	0.513074309351455	0.0239326340670705	0.00192052001772788	0.461072536563746
19	0.21216465287733	0.0451566659840262	0.0673766127380709	0.675302068400573
20	0.291887793783169	0.302805155420773	0.131008339651251	0.274298711144807
