## Supplementary Data 1 for "Codebook: sequence specificity and genomic binding of poorly-characterized human transcription factors": NR1D2.txt

TF	NR1D2
Motif	M08991_1.94d
Pos	A	C	G	T
1	0.3202416918429	0.276132930513595	0.16797583081571	0.235649546827795
2	0.040499784575614	0.238690219732874	0.00775527789745799	0.713054717794054
3	0.266612968183649	0.053966975432944	0.666532420459122	0.0128876359242851
4	0.757783882783883	0.122710622710623	0.0572344322344322	0.0622710622710623
5	0.00990675990675991	0.964452214452214	0.00233100233100233	0.0233100233100233
6	0.323195458231955	0.671127331711273	0.0	0.0056772100567721
7	0.0231347599768652	0.514748409485252	0.0196645459803355	0.442452284557548
8	0.810083210964268	0.0934899657366618	0.0626529613313754	0.0337738619676946
9	0.154078549848943	0.522658610271903	0.180664652567976	0.142598187311178
10	0.0512676056338028	0.0163380281690141	0.0	0.932394366197183
11	0.591496358938219	0.00540286586798215	0.388771435283063	0.0143293399107353
12	0.744824482448245	0.211521152115212	0.0414041404140414	0.00225022502250225
13	0.0318543799772469	0.941410693970421	0.00227531285551763	0.0244596131968146
14	0.247665629168519	0.735882614495331	0.000444642063139173	0.0160071142730102
15	0.0337323177366703	0.498911860718172	0.0658324265505985	0.401523394994559
16	0.678556785567856	0.179171791717917	0.0799507995079951	0.0623206232062321
17	0.317824773413897	0.331117824773414	0.157703927492447	0.193353474320242
18	0.59375	0.0539772727272727	0.00568181818181818	0.346590909090909
19	0.342942942942943	0.0927927927927928	0.0672672672672673	0.496996996996997
20	0.393719806763285	0.282004830917874	0.105072463768116	0.219202898550725
