## Supplementary Data 1 for "Codebook: sequence specificity and genomic binding of poorly-characterized human transcription factors": NR1H3.txt

TF	NR1H3
Motif	M06684_1.94d
Pos	A	C	G	T
1	0.0416666666666667	0.0416666666666667	0.0416666666666667	0.875
2	0.708333333333333	0.208333333333333	0.0	0.0833333333333333
3	0.708333333333333	0.0	0.208333333333333	0.0833333333333333
4	0.791666666666667	0.0	0.208333333333333	0.0
5	0.0	0.0	1.0	0.0
6	0.0	0.0	0.958333333333333	0.0416666666666667
7	0.0	0.0	0.0	1.0
8	0.0	1.0	0.0	0.0
9	1.0	0.0	0.0	0.0
10	1.0	0.0	0.0	0.0
11	1.0	0.0	0.0	0.0
12	0.0	0.0	1.0	0.0
13	0.0	0.0	1.0	0.0
14	0.0	0.0	0.0	1.0
15	0.0	1.0	0.0	0.0
16	1.0	0.0	0.0	0.0
17	0.833333333333333	0.0	0.0833333333333333	0.0833333333333333
18	0.0	0.625	0.25	0.125
19	0.0	0.0416666666666667	0.625	0.333333333333333
