## Supplementary Data 1 for "Codebook: sequence specificity and genomic binding of poorly-characterized human transcription factors": NR1H4.txt

TF	NR1H4
Motif	M10277_1.94d
Pos	A	C	G	T
1	0.223	0.172	0.451	0.154
2	0.653	0.055	0.28	0.011
3	0.029	0.015	0.937	0.019
4	0.022	0.009	0.646	0.324
5	0.024	0.049	0.101	0.826
6	0.011	0.875	0.013	0.1
7	0.72	0.013	0.249	0.017
8	0.144	0.121	0.075	0.66
9	0.023	0.092	0.048	0.838
10	0.108	0.102	0.753	0.037
11	0.763	0.112	0.078	0.048
12	0.134	0.773	0.009	0.083
13	0.113	0.798	0.038	0.051
14	0.025	0.383	0.071	0.521
15	0.095	0.313	0.212	0.38
16	0.0	0.0	0.0	0.0
17	0.222	0.126	0.485	0.166
18	0.346	0.054	0.507	0.093
19	0.092	0.091	0.748	0.069
20	0.035	0.059	0.734	0.172
21	0.037	0.052	0.057	0.853
22	0.092	0.616	0.136	0.156
23	0.834	0.029	0.11	0.027
24	0.495	0.114	0.241	0.15
25	0.527	0.042	0.379	0.052
26	0.119	0.038	0.712	0.13
27	0.107	0.059	0.655	0.179
28	0.107	0.055	0.292	0.545
29	0.083	0.34	0.246	0.331
30	0.0	0.0	0.0	0.0
31	0.244	0.033	0.42	0.303
32	0.622	0.058	0.238	0.082
33	0.041	0.083	0.82	0.056
34	0.095	0.088	0.568	0.249
35	0.123	0.038	0.095	0.744
36	0.032	0.798	0.04	0.129
37	0.834	0.035	0.086	0.046
38	0.419	0.188	0.054	0.339
39	0.351	0.262	0.12	0.266
40	0.064	0.038	0.427	0.471
41	0.294	0.034	0.348	0.324
