## Supplementary Data 1 for "Codebook: sequence specificity and genomic binding of poorly-characterized human transcription factors": NR1I2_2.txt

TF	NR1I2
Motif	M08993_1.94d
Pos	A	C	G	T
1	0.353658536585366	0.109756097560976	0.335365853658537	0.201219512195122
2	0.0227272727272727	0.340909090909091	0.0511363636363636	0.585227272727273
3	0.0514285714285714	0.0	0.937142857142857	0.0114285714285714
4	0.680497925311203	0.16597510373444	0.0995850622406639	0.0539419087136929
5	0.728888888888889	0.271111111111111	0.0	0.0
6	0.0178571428571429	0.976190476190476	0.00595238095238095	0.0
7	0.0402298850574713	0.28735632183908	0.0172413793103448	0.655172413793103
8	0.0548780487804878	0.524390243902439	0.310975609756098	0.109756097560976
9	0.310975609756098	0.182926829268293	0.341463414634146	0.164634146341463
10	0.4	0.139393939393939	0.242424242424242	0.218181818181818
11	0.0	0.282208588957055	0.0	0.717791411042945
12	0.107142857142857	0.0102040816326531	0.836734693877551	0.0459183673469388
13	0.738738738738739	0.184684684684685	0.0540540540540541	0.0225225225225225
14	0.755760368663594	0.235023041474654	0.00921658986175115	0.0
15	0.0	0.982035928143713	0.0	0.0179640718562874
16	0.00591715976331361	0.319526627218935	0.029585798816568	0.644970414201183
17	0.0670731707317073	0.50609756097561	0.201219512195122	0.225609756097561
