## Supplementary Data 1 for "Codebook: sequence specificity and genomic binding of poorly-characterized human transcription factors": NR3C2.txt

TF	NR3C2
Motif	M05959_1.94d
Pos	A	C	G	T
1	0.174960974086794	0.139202830679571	0.420293474867312	0.265542720366323
2	0.351854885898186	0.00528964306612054	0.630333528379169	0.0125219426565243
3	0.00102048123746777	0.000143225436837582	0.997762102549413	0.00107419077628187
4	0.446969696969697	0.0351239669421488	0.169625548413427	0.348280787674727
5	0.998769905914425	0.000498686791449184	0.000432195219255959	0.00029921207486951
6	0.0	0.999899915929381	0.00010008407061932	0.0
7	0.962604474825516	0.000804204842462016	0.0302438463968751	0.00634747393514662
8	0.162353877091022	0.403796433385632	0.0694760568360109	0.364373632687336
9	0.424143863866695	0.113907940323835	0.201230290603125	0.260717905206345
10	0.534290642920416	0.0450603757750944	0.326868385472516	0.0937805958319735
11	0.00893414134212637	0.0221905356028874	0.000490152392834863	0.968385170662151
12	0.0	0.000152809141382413	0.999847190858618	0.0
13	8.98008665783625e-05	0.000516354982825584	6.73506499337719e-05	0.999326493500662
14	0.335923796530891	0.179448450594426	0.0327908789709608	0.451836873903722
15	0.000373875452739806	0.997476340694006	0.000210304942166141	0.00193947891108774
16	0.0129252642754928	0.592715690347597	0.0134330425148871	0.380926002862023
17	0.210841833770941	0.404233566466064	0.180635267328113	0.204289332434882
