## Supplementary Data 1 for "Codebook: sequence specificity and genomic binding of poorly-characterized human transcription factors": NR6A1.txt

TF	NR6A1
Motif	M09009_1.94d
Pos	A	C	G	T
1	0.190635451505017	0.219620958751394	0.348940914158305	0.240802675585284
2	0.129310344827586	0.239858012170385	0.176470588235294	0.454361054766734
3	0.0829986613119143	0.599732262382865	0.228915662650602	0.0883534136546185
4	0.938219895287958	0.00418848167539267	0.0460732984293194	0.0115183246073298
5	0.807207207207207	0.081981981981982	0.0648648648648649	0.0459459459459459
6	0.013265306122449	0.00918367346938776	0.914285714285714	0.063265306122449
7	0.0204962243797195	0.0129449838187702	0.477885652642934	0.488673139158576
8	0.00100300902708124	0.074222668004012	0.0260782347041123	0.898696088264794
9	0.00720164609053498	0.921810699588477	0.0298353909465021	0.0411522633744856
10	0.982456140350877	0.0	0.00219298245614035	0.0153508771929825
11	0.82051282051282	0.0879120879120879	0.032051282051282	0.0595238095238095
12	0.0211267605633803	0.0150905432595573	0.901408450704225	0.062374245472837
13	0.0309498399146211	0.0117395944503735	0.55923159018143	0.398078975453575
14	0.0595939751146038	0.121152586771447	0.232481990831696	0.586771447282253
15	0.0300462249614792	0.690292758089368	0.0839753466872111	0.195685670261941
16	0.680851063829787	0.0151975683890578	0.272796352583587	0.0311550151975684
17	0.314732142857143	0.197544642857143	0.231026785714286	0.256696428571429
