## Supplementary Data 1 for "Codebook: sequence specificity and genomic binding of poorly-characterized human transcription factors": PAX2_1.txt

TF	PAX2
Motif	M05978_1.94d
Pos	A	C	G	T
1	0.103441825664048	0.486719042274598	0.2996632996633	0.110175832398055
2	0.00445691647408386	0.00115549686365137	0.953449983492902	0.0409376031693628
3	0.0812367966199347	0.0339927021317457	0.00364893412713655	0.881121567121183
4	0.00397203686050207	0.824435970765809	0.00142993326978074	0.170162059103908
5	0.910450483312055	0.0693051249316068	0.0122195878168886	0.00802480393944921
6	0.0154368108566582	0.856488549618321	0.00390161153519932	0.124173027989822
7	0.0159045725646123	0.00139165009940358	0.981312127236581	0.00139165009940358
8	0.000466345406497746	0.755479558526349	0.243743199129489	0.000310896937665164
9	0.380051432770022	0.0505143277002204	0.0288390889052168	0.540595150624541
10	0.00719159137009036	0.192697768762677	0.0	0.800110639867232
11	0.00263435194942044	0.38707411310151	0.579908675799087	0.0303828591499824
12	0.746661651307128	0.00112845589618206	0.252021816813993	0.00018807598269701
13	0.142165407708696	0.324230098779779	0.31377106333527	0.219833430176254
14	0.0127259313906308	0.1599040944301	0.00922168941350055	0.818148284765769
15	0.224042027194067	0.0015451174289246	0.757107540173053	0.0173053152039555
16	0.393741601075062	0.41601075062392	0.188903820311	0.00134382799001728
17	0.236941410129096	0.204369414101291	0.255809334657398	0.302879841112214
18	0.00563022157646204	0.590991645477661	0.0187068652379223	0.384671267707955
