## Supplementary Data 1 for "Codebook: sequence specificity and genomic binding of poorly-characterized human transcription factors": PAX2_2.txt

TF	PAX2
Motif	M09043_1.94d
Pos	A	C	G	T
1	0.242	0.378	0.196	0.184
2	0.0844155844155844	0.579545454545455	0.232142857142857	0.103896103896104
3	0.0512820512820513	0.0	0.799679487179487	0.149038461538462
4	0.151358344113842	0.173350582147477	0.0297542043984476	0.645536869340233
5	0.058659217877095	0.696927374301676	0.0181564245810056	0.226256983240223
6	0.878521126760563	0.0193661971830986	0.0827464788732394	0.0193661971830986
7	0.0162962962962963	0.739259259259259	0.0162962962962963	0.228148148148148
8	0.0743362831858407	0.0336283185840708	0.883185840707965	0.00884955752212389
9	0.00305343511450382	0.761832061068702	0.229007633587786	0.00610687022900763
10	0.415855354659249	0.1557719054242	0.148817802503477	0.279554937413074
11	0.0760118460019743	0.419545903257651	0.0118460019743337	0.492596248766041
12	0.0134615384615385	0.469230769230769	0.490384615384615	0.0269230769230769
13	0.588443396226415	0.0389150943396226	0.357311320754717	0.0153301886792453
14	0.218	0.37	0.274	0.138
15	0.0788590604026846	0.424496644295302	0.0838926174496644	0.412751677852349
16	0.267554479418886	0.0508474576271186	0.604116222760291	0.0774818401937046
17	0.214428857715431	0.517034068136273	0.210420841683367	0.0581162324649299
18	0.234	0.308	0.26	0.198
19	0.0770416024653313	0.508474576271186	0.152542372881356	0.261941448382126
20	0.304	0.276	0.234	0.186
