## Supplementary Data 1 for "Codebook: sequence specificity and genomic binding of poorly-characterized human transcription factors": PAX5.txt

TF	PAX5
Motif	M05982_1.94d
Pos	A	C	G	T
1	0.127836369447108	0.390859699584532	0.307446468520294	0.173857462448066
2	0.0173987450085568	0.011123787792356	0.847974900171135	0.123502567027952
3	0.127445652173913	0.0869565217391304	0.0206521739130435	0.764945652173913
4	0.0246765692381409	0.719932918064207	0.00503114518447532	0.250359367513177
5	0.855900948366702	0.0674394099051633	0.0450474183350896	0.0316122233930453
6	0.0112275449101796	0.799900199600798	0.00399201596806387	0.184880239520958
7	0.0747144180302562	0.00648348255634455	0.91725841309046	0.00154368632293918
8	0.00300578034682081	0.701965317919075	0.290867052023121	0.00416184971098266
9	0.464432686654909	0.0881834215167548	0.0731922398589065	0.37419165196943
10	0.022956326987682	0.237402015677492	0.00139977603583427	0.738241881298992
11	0.0065359477124183	0.425430778371955	0.535650623885918	0.0323826500297089
12	0.679061261810424	0.00640048765620238	0.312404754647973	0.00213349588540079
13	0.217936354869817	0.272902603664417	0.289617486338798	0.219543555126969
14	0.0355581463130283	0.188283299329641	0.0320606237248616	0.744097930632469
15	0.263270649845275	0.00928350392763628	0.678171863841942	0.0492739823851464
16	0.312686122692079	0.452948183442525	0.2263251935676	0.00804050029779631
17	0.261564059900166	0.170049916805324	0.270549084858569	0.29783693843594
18	0.0297029702970297	0.49164603960396	0.0649752475247525	0.413675742574257
