## Supplementary Data 1 for "Codebook: sequence specificity and genomic binding of poorly-characterized human transcription factors": PAX6.txt

TF	PAX6
Motif	M09045_1.94d
Pos	A	C	G	T
1	0.181192660550459	0.162589194699286	0.243628950050968	0.412589194699286
2	0.0977493380406002	0.524492497793469	0.0364077669902913	0.34135039717564
3	0.683504615920571	0.10433722348023	0.127329733495907	0.0848284271032921
4	0.0193020081887307	0.7650614154806	0.0118931565607331	0.203743419769936
5	0.066006600660066	0.00895803866100896	0.925035360678925	0.0
6	0.013134328358209	0.78089552238806	0.183084577114428	0.0228855721393035
7	0.441641182466871	0.1855249745158	0.116462793068298	0.256371049949032
8	0.0416815742397138	0.254919499105546	0.00143112701252236	0.701967799642218
9	0.028270244369909	0.40201245807379	0.538092956396742	0.0316243411595592
10	0.662502110417018	0.0526760087793348	0.272328212054702	0.0124936687489448
11	0.223241590214067	0.366207951070336	0.225535168195719	0.185015290519878
12	0.047951582867784	0.335195530726257	0.0386405959031657	0.578212290502793
13	0.218681503962232	0.018715225088518	0.661608497723824	0.100994773225426
14	0.258475656385419	0.575070099413714	0.146316594443028	0.0201376497578384
15	0.328829977058374	0.204435381085904	0.328065256181494	0.138669385674229
16	0.040959493097986	0.560081466395112	0.0710568001810364	0.327902240325866
17	0.327981651376147	0.267838939857288	0.195208970438328	0.208970438328237
