## Supplementary Data 1 for "Codebook: sequence specificity and genomic binding of poorly-characterized human transcription factors": PAX9_1.txt

TF	PAX9
Motif	M05986_1.94d
Pos	A	C	G	T
1	0.0386546184738956	0.604919678714859	0.295180722891566	0.0612449799196787
2	0.0	0.0	0.997382884061764	0.00261711593823606
3	0.0209834011901034	0.00407140620106483	0.00187911055433761	0.973066082054494
4	0.0	0.956664977192093	0.0	0.0433350228079067
5	0.977677224736048	0.0214177978883861	0.000603318250377074	0.000301659125188537
6	0.0	0.93530409498425	0.0	0.0646959050157499
7	0.0	0.0	1.0	0.0
8	0.0	0.835594753505201	0.164405246494799	0.0
9	0.597985050373741	0.026974325641859	0.00422489437764056	0.37081572960676
10	0.000307031010132023	0.0208781086889776	0.0	0.97881486030089
11	0.000603621730382294	0.2841046277666	0.714688128772636	0.000603621730382294
12	0.868206139115742	0.0	0.131793860884258	0.0
13	0.180237612286294	0.412344248044045	0.278759779773979	0.128658359895682
14	0.00179372197309417	0.0618834080717489	0.0	0.936322869955157
15	0.0354203043152906	0.00199551010226989	0.899975056123722	0.0626091294587179
16	0.303892944038929	0.581508515815085	0.114598540145985	0.0
17	0.43558037495014	0.26605504587156	0.128440366972477	0.169924212205824
