## Supplementary Data 1 for "Codebook: sequence specificity and genomic binding of poorly-characterized human transcription factors": PAX9_2.txt

TF	PAX9
Motif	M09051_1.94d
Pos	A	C	G	T
1	0.00560067208064968	0.261271352562307	0.444413329599552	0.288714645757491
2	0.226387536514119	0.57935735150925	0.0162284972411555	0.178026614735475
3	0.545364647713226	0.0543881334981459	0.337206427688504	0.0630407911001236
4	0.19473241804427	0.267581955729896	0.336508826001681	0.201176800224152
5	0.00337298064974259	0.334280134919226	0.0285815728741346	0.633765311556897
6	0.0146699266503667	0.572127139364303	0.397718011409943	0.0154849225753871
7	0.642548596112311	0.00287976961843053	0.315154787616991	0.0394168466522678
8	0.377035132819195	0.0861182519280206	0.149100257069409	0.387746358183376
9	0.00263306375775813	0.322174158359977	0.671431258228324	0.00376151965394019
10	0.0	0.959419510884171	0.0069873689868315	0.0335931201289976
11	0.208296943231441	0.00283842794759825	0.779475982532751	0.00938864628820961
12	0.0358231707317073	0.0470020325203252	0.0101626016260163	0.907012195121951
13	0.24497665922468	0.00527704485488127	0.724578851227928	0.0251674446925107
14	0.730509515039902	0.0124820953550235	0.0859422958870473	0.171066093718027
15	0.122444127436995	0.848787446504993	0.00927246790299572	0.0194959581550166
16	0.131334914815614	0.256631442743153	0.513262885486306	0.0987707569549277
17	0.256862745098039	0.202521008403361	0.358823529411765	0.181792717086835
