## Supplementary Data 1 for "Codebook: sequence specificity and genomic binding of poorly-characterized human transcription factors": POGK.txt

TF	POGK
Motif	PWM058987
Pos	A	C	G	T
1	0.35479041916167664	0.312874251497006	0.22904191616766467	0.10329341317365269
2	0.35479041916167664	0.38772455089820357	0.1601796407185629	0.09730538922155689
3	0.3143712574850299	0.39221556886227543	0.04790419161676647	0.24550898203592814
4	0.25748502994011974	0.3652694610778443	0.08982035928143713	0.2874251497005988
5	0.3772455089820359	0.18862275449101795	0.1497005988023952	0.2844311377245509
6	0.46407185628742514	0.12874251497005987	0.16467065868263472	0.24251497005988024
7	0.2904191616766467	0.17964071856287425	0.36227544910179643	0.16766467065868262
8	0.11377245508982035	0.08982035928143713	0.4820359281437126	0.3143712574850299
9	0.011976047904191617	0.2155688622754491	0.008982035928143712	0.7634730538922155
10	0.0	0.7994011976047904	0.18862275449101795	0.011976047904191617
11	0.18862275449101795	0.014970059880239521	0.7964071856287425	0.0
12	0.8083832335329342	0.15568862275449102	0.020958083832335328	0.014970059880239521
13	0.0718562874251497	0.9101796407185628	0.008982035928143712	0.008982035928143712
14	0.2245508982035928	0.4161676646706587	0.011976047904191617	0.3473053892215569
15	0.2275449101796407	0.08383233532934131	0.03293413173652695	0.655688622754491
16	0.2275449101796407	0.11077844311377245	0.11976047904191617	0.5419161676646707
17	0.8053892215568862	0.011976047904191617	0.014970059880239521	0.16766467065868262
18	0.38922155688622756	0.03592814371257485	0.47305389221556887	0.10179640718562874
19	0.017964071856287425	0.0	0.9700598802395209	0.011976047904191617
20	0.0	0.0	0.0	1.0
21	0.0	1.0	0.0	0.0
22	0.0	0.0	0.9940119760479041	0.005988023952095809
23	0.9970059880239521	0.0	0.0029940119760479044	0.0
24	0.05688622754491018	0.8203592814371258	0.0718562874251497	0.05089820359281437
25	0.4041916167664671	0.39520958083832336	0.023952095808383235	0.17664670658682635
26	0.16541916167664672	0.3001497005988024	0.10853293413173652	0.4258982035928144
