## Supplementary Data 1 for "Codebook: sequence specificity and genomic binding of poorly-characterized human transcription factors": PPARG.txt

TF	PPARG
Motif	M10282_1.94d
Pos	A	C	G	T
1	0.465	0.217	0.206	0.112
2	0.199	0.26	0.332	0.209
3	0.08	0.041	0.024	0.855
4	0.293	0.104	0.505	0.097
5	0.586	0.24	0.113	0.061
6	0.069	0.853	0.037	0.041
7	0.11	0.841	0.016	0.032
8	0.029	0.447	0.032	0.492
9	0.692	0.151	0.093	0.063
10	0.233	0.299	0.267	0.201
11	0.41	0.066	0.041	0.483
12	0.246	0.115	0.144	0.495
13	0.0	0.0	0.0	0.0
14	0.220859	0.138037	0.57362	0.067485
15	0.788344	0.162577	0.030675	0.018405
16	0.141104	0.855828	0.0	0.003067
17	0.033742	0.935583	0.009202	0.021472
18	0.033742	0.159509	0.030675	0.776074
19	0.223926	0.116564	0.03681	0.622699
20	0.015337	0.070552	0.02454	0.889571
21	0.211656	0.147239	0.509202	0.131902
22	0.46319	0.260736	0.177914	0.09816
23	0.076687	0.791411	0.003067	0.128834
24	0.205521	0.736196	0.015337	0.042945
25	0.052147	0.45092	0.046012	0.45092
26	0.555215	0.193252	0.131902	0.119632
27	0.220859	0.374233	0.266871	0.138037
28	0.303681	0.092025	0.03681	0.567485
