## Supplementary Data 1 for "Codebook: sequence specificity and genomic binding of poorly-characterized human transcription factors": PRDM4_2.txt

TF	PRDM4
Motif	M09085_1.94d
Pos	A	C	G	T
1	0.0788886132473332	0.495708260977425	0.119474075911684	0.305929049863557
2	0.516306483300589	0.0109458321639068	0.441650294695481	0.0310973898400225
3	0.472734361945079	0.0204979669136078	0.443045730518576	0.0637219406227371
4	0.01749972045175	0.948730850944873	0.0109582914010958	0.0228111372022811
5	0.406197314109645	0.204697401313877	0.184117202488227	0.204988082088251
6	5.79407845182224e-05	5.79407845182224e-05	0.993510632133959	0.00637348629700446
7	0.000231951290229052	0.00371122064366483	0.000347926935343578	0.995708901130762
8	5.67762448191677e-05	0.0243002327826038	0.0278771362062113	0.947765854766366
9	0.00949293818013429	0.000463070155128502	0.00063672146330169	0.989407270201435
10	0.000279876854184159	0.934900643716765	0.0	0.0648194794290512
11	0.741935483870968	0.0894383987563156	0.0595122425184609	0.109113874854256
12	0.955237343556207	0.0254256398692074	0.00546848573683617	0.0138685308377495
13	0.00742094478595558	0.0314005648778867	0.928781082128814	0.0323974082073434
14	0.108519320872588	0.0739583858128873	0.561942667136883	0.255579626177641
15	0.11822383482355	0.687788864411904	0.0796077923199862	0.11437950844456
16	0.088849104859335	0.533708439897698	0.0794884910485933	0.297953964194373
17	0.178276319732842	0.626236246093248	0.115768292160808	0.079719142013101
18	0.0416366757100936	0.933835335806434	0.00764077293616079	0.0168872155473119
19	0.00046178711613946	0.989840683444932	0.000173170168552297	0.00952435927037636
20	0.036825362592333	0.91901655254219	0.0173612983231789	0.0267967865422979
