## Supplementary Data 1 for "Codebook: sequence specificity and genomic binding of poorly-characterized human transcription factors": PRDM6.txt

TF	PRDM6
Motif	M10436_1.94d
Pos	A	C	G	T
1	0.297297	0.171171	0.387387	0.144144
2	0.603604	0.0	0.378378	0.018018
3	0.54955	0.216216	0.234234	0.0
4	0.846847	0.0	0.0	0.153153
5	0.36036	0.0	0.63964	0.0
6	0.351351	0.045045	0.288288	0.315315
7	0.504505	0.108108	0.351351	0.036036
8	0.612613	0.135135	0.216216	0.036036
9	0.72973	0.153153	0.099099	0.018018
10	0.792793	0.0	0.072072	0.135135
11	0.882883	0.0	0.117117	0.0
12	0.612613	0.072072	0.153153	0.162162
13	0.54955	0.09009	0.144144	0.216216
14	0.369369	0.315315	0.279279	0.036036
15	0.648649	0.063063	0.027027	0.261261
16	0.576577	0.0	0.387387	0.036036
17	0.567568	0.072072	0.36036	0.0
18	0.783784	0.0	0.18018	0.036036
19	0.828829	0.117117	0.054054	0.0
20	0.81982	0.0	0.0	0.18018
21	0.72973	0.054054	0.126126	0.09009
