## Supplementary Data 1 for "Codebook: sequence specificity and genomic binding of poorly-characterized human transcription factors": PRDM9.txt

TF	PRDM9
Motif	PRDM9.RCADE
Pos	A	C	G	T
1	0.0987179	0.478205	0.247436	0.175641
2	0.0730769	0.452564	0.119231	0.355128
3	0.0628205	0.211538	0.0987179	0.626923
4	0.0935897	0.216667	0.262821	0.426923
5	0.0217949	0.539744	0.0320513	0.40641
6	0.0166667	0.139744	0.0782051	0.765385
7	0.20641	0.15	0.29359	0.35
8	0.165385	0.380769	0.155128	0.298718
9	0.134615	0.314103	0.237179	0.314103
10	0.155128	0.232051	0.273077	0.339744
11	0.00128205	0.985897	0.00641026	0.00641026
12	0.00128205	0.996154	0.00128205	0.00128205
13	0.15	0.483333	0.0782051	0.288462
14	0.00128205	0.955128	0.00641026	0.0371795
15	0.00128205	0.862821	0.00128205	0.134615
16	0.0833333	0.452564	0.329487	0.134615
17	0.0576923	0.288462	0.0269231	0.626923
18	0.180769	0.237179	0.385897	0.196154
19	0.180769	0.391026	0.375641	0.0525641
20	0.0115385	0.975641	0.00641026	0.00641026
21	0.0166667	0.924359	0.00128205	0.0576923
22	0.334615	0.319231	0.165385	0.180769
23	0.0320513	0.744872	0.0730769	0.15
24	0.103846	0.55	0.165385	0.180769
