## Supplementary Data 1 for "Codebook: sequence specificity and genomic binding of poorly-characterized human transcription factors": PRDM10.txt

TF	PRDM10
Motif	PWM001594
Pos	A	C	G	T
1	0.1956241956242000	0.4774774774774800	0.1554411554411600	0.1714571714571700
2	0.2864983534577400	0.4530343421671600	0.1116512466677100	0.1488160577073900
3	0.1657955865272900	0.6742160278745600	0.0547328687572590	0.1052555168408800
4	0.1271657404380500	0.7824452435436400	0.0357960117685520	0.0545930042497550
5	0.0495792169776800	0.8959019392608900	0.0137211855104280	0.0407976582510060
6	0.0412796697626420	0.8336773305813600	0.0257997936016510	0.0992432060543520
7	0.1013567438148400	0.5786113328012800	0.0822027134876300	0.2378292098962500
8	0.2448632563412200	0.4027207028482400	0.1697605214680500	0.1826555193425000
9	0.1977793199167200	0.4071825121443400	0.1542331714087400	0.2408049965301900
10	0.2493490887242100	0.3298618065291400	0.2102944121770500	0.2104946925696000
11	0.2652243589743600	0.3345352564102600	0.1728766025641000	0.2273637820512800
12	0.2584134615384600	0.3379407051282100	0.1808894230769200	0.2227564102564100
13	0.2447916666666700	0.3499599358974400	0.1796875000000000	0.2255608974359000
14	0.2500000000000000	0.3595753205128200	0.1832932692307700	0.2071314102564100
15	0.2281650641025600	0.3575721153846200	0.2279647435897400	0.1862980769230800
16	0.2433894230769200	0.3199118589743600	0.2247596153846200	0.2119391025641000
17	0.2367314239935900	0.3148407770879200	0.2585619867814900	0.1898658121369900
18	0.2191067494492300	0.3697176046465100	0.2128980572801900	0.1982775886240700
19	0.2932692307692300	0.3816105769230800	0.1830929487179500	0.1420272435897400
20	0.3785994206849500	0.2743227125575100	0.1789061168853300	0.1681717498722100
21	0.4309890936442300	0.2615644979315500	0.2365550959007100	0.0708913125235050
22	0.5419894257961400	0.0110660272962010	0.1790237304807600	0.2679208164269000
23	0.0010008006405124	0.0004003202562050	0.0000000000000000	0.9985988791032800
24	0.0420200462606010	0.0019275250578258	0.9556669236700100	0.0003855050115652
25	0.0009998000399920	0.0003999200159968	0.9980003999200200	0.0005998800239952
26	0.1323678006062600	0.0336813742000670	0.0237453688110470	0.8102054563826200
27	0.6701343736454300	0.1226701343736500	0.0332321918797860	0.1739633001011400
28	0.0123873873873870	0.5848348348348300	0.0596846846846850	0.3430930930930900
29	0.3295520092289900	0.2818688713708900	0.3424341472793700	0.0461449721207460
30	0.2248770203794800	0.1382642304989500	0.3793042867182000	0.2575544624033700
31	0.0546889008427470	0.4136632598171100	0.0702886856733010	0.4613591536668500
32	0.0000000000000000	0.9888954987110800	0.0003965893317470	0.0107079119571680
33	0.0186030779638090	0.8119397936749500	0.0788094030103160	0.0906477253509220
34	0.4990048336650600	0.0927637190787600	0.2719647426784200	0.1362667045777700
