## Supplementary Data 1 for "Codebook: sequence specificity and genomic binding of poorly-characterized human transcription factors": PURA_1.txt

TF	PURA
Motif	M06743_1.94d
Pos	A	C	G	T
1	0.126262626262626	0.732323232323232	0.106060606060606	0.0353535353535353
2	0.0	0.686868686868687	0.0	0.313131313131313
3	0.404040404040404	0.525252525252525	0.0	0.0707070707070707
4	0.0	0.333333333333333	0.232323232323232	0.434343434343434
5	0.0	0.151515151515151	0.686868686868687	0.161616161616162
6	0.101010101010101	0.606060606060606	0.222222222222222	0.0707070707070707
7	0.191919191919192	0.808080808080808	0.0	0.0
8	0.242424242424242	0.585858585858586	0.0	0.171717171717172
9	0.313131313131313	0.323232323232323	0.151515151515151	0.212121212121212
10	0.141414141414141	0.767676767676768	0.0	0.0909090909090909
11	0.222222222222222	0.626262626262626	0.151515151515151	0.0
12	0.323232323232323	0.464646464646465	0.141414141414141	0.0707070707070707
13	0.414141414141414	0.515151515151515	0.0	0.0707070707070707
14	0.0808080808080808	0.303030303030303	0.191919191919192	0.424242424242424
15	0.333333333333333	0.151515151515151	0.0	0.515151515151515
16	0.0	0.787878787878788	0.0606060606060606	0.151515151515151
17	0.0883838383838384	0.664141414141414	0.0883838383838384	0.159090909090909
