## Supplementary Data 1 for "Codebook: sequence specificity and genomic binding of poorly-characterized human transcription factors": REST.txt

TF	REST
Motif	M02696_1.94d
Pos	A	C	G	T
1	0.13262099308611	0.10936517913262	0.23004399748586	0.52796983029541
2	0.036318096430808	0.16844082654978	0.0914214151534129	0.703819661865999
3	0.0475892298058861	0.855353788353162	0.0313087038196621	0.0657482780212901
4	0.906367041198502	0.0187265917603	0.0586766541822721	0.016229712858926
5	0.021197007481297	0.027431421446384	0.945137157107232	0.00623441396508731
6	0.0760124610591908	0.609345794392526	0.201246105919002	0.113395638629281
7	0.980697384806974	0.00435865504358662	0.00747198007471983	0.00747198007471983
8	0.00186799501867999	0.987546699875467	0.00747198007471978	0.00311332503113329
9	0.021793275217933	0.922166874221668	0.012453300124533	0.0435865504358659
10	0.568847352024926	0.125233644859811	0.100934579439251	0.204984423676012
11	0.136533665835411	0.233790523690772	0.0773067331670826	0.552369077306734
12	0.0243142144638399	0.00436408977556109	0.966957605985038	0.00436408977556109
13	0.012468827930175	0.00311720698254361	0.983167082294264	0.0012468827930175
14	0.877105427323767	0.0698689956331878	0.0212102308172179	0.0318153462258269
15	0.008125	0.8	0.145625	0.04625
16	0.98375	0.005625	0.004375	0.00625
17	0.0263488080301129	0.00815558343789206	0.959849435382685	0.00564617314930987
18	0.128688010043941	0.632140615191466	0.114877589453861	0.124293785310731
19	0.229899497487439	0.0194723618090449	0.432160804020098	0.318467336683418
20	0.13396226415094	0.586792452830191	0.20062893081761	0.0786163522012581
21	0.1125786163522	0.700628930817609	0.023270440251572	0.16352201257862
