## Supplementary Data 1 for "Codebook: sequence specificity and genomic binding of poorly-characterized human transcription factors": RORA_1.txt

TF	RORA
Motif	M06061_1.94d
Pos	A	C	G	T
1	0.195714526742028	0.398515269107474	0.241774928294247	0.163995275856251
2	0.635819107517221	0.173255465708296	0.116352201257862	0.0745732255166217
3	0.581077229980051	0.0316329438586492	0.315047021943574	0.0722428042177258
4	0.967324955116697	0.000359066427289048	0.0323159784560144	0.0
5	0.0	0.000284050560999858	0.998863797756001	0.000852151682999574
6	0.000857020425653478	0.0	0.99742893872304	0.00171404085130696
7	0.00270315931745227	0.00185842203074844	0.00760263558033452	0.987835783071465
8	0.000168690958164642	0.996626180836707	0.00269905533063428	0.000506072874493927
9	0.993136320305052	0.00171591992373689	0.00400381315538608	0.00114394661582459
10	0.796581485869013	0.0979861228634287	0.0333389744457607	0.0720934168217973
11	0.484295105916728	0.276479181884587	0.158875091307524	0.0803506208911614
12	0.104004071937564	0.170512385476756	0.0771971496437055	0.648286392941975
13	0.141549415155111	0.288014917782675	0.0681471435836583	0.502288523478556
14	0.19591901801371	0.228598756575801	0.476805356288857	0.0986768691216324
15	0.798661461238148	0.00204498977505112	0.198549916341327	0.000743632645473136
16	0.0	0.000286697247706422	0.998423165137615	0.0012901376146789
17	0.0	0.000591540964211772	0.999408459035788	0.0
18	0.00213464696223317	0.00114942528735632	0.00706075533661741	0.989655172413793
19	0.00749918487120965	0.990870557548093	0.00163025758069775	0.0
20	0.993833108498747	0.000963576797070727	0.00520331470418192	0.0
