## Supplementary Data 1 for "Codebook: sequence specificity and genomic binding of poorly-characterized human transcription factors": RORA_2.txt

TF	RORA
Motif	M06062_1.94d
Pos	A	C	G	T
1	0.240881699968284	0.0355217253409451	0.084522676815731	0.63907389787504
2	0.955153083225528	0.0113554693114848	0.00186862153226966	0.0316228259307173
3	0.53856725648514	0.00274866861364027	0.00154612609517265	0.457137948806047
4	0.0817356205852674	0.556004036326943	0.26715438950555	0.0951059535822402
5	0.000314811899889816	0.00236108924917362	0.00739807964741067	0.989926019203526
6	0.68237438167144	0.0019526165061182	0.315152304087477	0.000520697734964853
7	0.000404585300067431	0.000539447066756575	0.994605529332434	0.00445043830074174
8	0.0	0.000408663669799755	0.999318893883667	0.00027244244653317
9	0.000469704086425552	0.0281822451855331	0.0194144355722561	0.951933615155785
10	0.00979941815954678	0.474965548920533	0.00290920226611545	0.512325830653805
11	0.994371746165752	0.00239200787955537	0.00211059518784297	0.00112565076684958
12	0.0190380761523046	0.235846693386774	0.69438877755511	0.0507264529058116
13	0.00117078881896678	0.0174154836821308	0.022976730572223	0.958436996926679
14	0.965690496698249	0.00129198966408269	0.0315819695664657	0.00143554407120299
15	0.000539156220514894	0.000943523385901065	0.994069281574336	0.00444803881924788
16	0.00028062298302231	0.00266591833871194	0.99635190122071	0.000701557457555774
17	0.00352112676056338	0.0128597672994489	0.0111757501530925	0.972443355786895
18	0.000634840020314881	0.99060436769934	0.000888776028440833	0.00787201625190452
19	0.969849246231156	0.0	0.0295595625184747	0.000591191250369495
