## Supplementary Data 1 for "Codebook: sequence specificity and genomic binding of poorly-characterized human transcription factors": RREB1.txt

TF	RREB1
Motif	M02642_1.94d
Pos	A	C	G	T
1	0.27272727272727	0.72727272727273	0.0	0.0
2	0.0909090909090909	0.909090909090909	0.0	0.0
3	0.27272727272727	0.72727272727273	0.0	0.0
4	0.0	1.0	0.0	0.0
5	0.63636363636364	0.36363636363636	0.0	0.0
6	0.81818181818182	0.18181818181818	0.0	0.0
7	0.72727272727273	0.27272727272727	0.0	0.0
8	0.36363636363636	0.54545454545455	0.0	0.0909090909090909
9	0.0	1.0	0.0	0.0
10	1.0	0.0	0.0	0.0
11	0.36363636363636	0.63636363636364	0.0	0.0
12	0.0909090909090909	0.909090909090909	0.0	0.0
13	0.27272727272727	0.72727272727273	0.0	0.0
14	0.36363636363636	0.54545454545455	0.0909090909090909	0.0
15	0.18181818181818	0.81818181818182	0.0	0.0
16	0.363636363636364	0.454545454545455	0.0	0.181818181818182
17	0.363636363636363	0.454545454545454	0.0909090909090917	0.0909090909090917
18	0.36363636363636	0.54545454545455	0.0	0.0909090909090909
19	0.0909090909090909	0.636363636363639	0.27272727272727	0.0
20	0.363636363636363	0.363636363636363	0.181818181818182	0.0909090909090918
