## Supplementary Data 1 for "Codebook: sequence specificity and genomic binding of poorly-characterized human transcription factors": RUNX2.txt

TF	RUNX2
Motif	M09108_1.94d
Pos	A	C	G	T
1	0.191838649155722	0.414399624765478	0.179252657911194	0.214509068167605
2	0.361819566044918	0.213805354650425	0.0459967009262784	0.378378378378378
3	0.607877685574628	0.104183244287825	0.194725474593611	0.0932135955439354
4	0.922223854289072	0.0462690951821387	0.027027027027027	0.00448002350176263
5	0.00334318146477997	0.993702379101228	0.0014772197169958	0.0014772197169958
6	0.00372555107109593	0.992548897857808	0.00162992859360447	0.00209562247749146
7	0.279592962667811	0.0058848770918899	0.706675657451113	0.00784650278918654
8	0.00280133841724379	0.994630768033616	0.000700334604310949	0.0018675589448292
9	0.877263007840342	0.0255167498218104	0.0751960085531005	0.022024233784747
10	0.570590994371482	0.0877110694183865	0.184177611006879	0.157520325203252
11	0.59274603298679	0.0583131399984366	0.0517470491675135	0.29719377784726
12	0.843586336277652	0.0188384272649105	0.0406472289533339	0.0969280075041038
13	0.937718320327016	0.0338907469342252	0.0225195094760312	0.00587142326272761
14	0.00518776616337592	0.989547038327526	0.00286488579171506	0.00240030971738289
15	0.00295008151541029	0.991926092694667	0.00333825013585902	0.00178557565406413
16	0.313802618446545	0.00639934245288558	0.669112898491164	0.0106851406094053
17	0.00533106698601561	0.987251796337789	0.00316773545545855	0.00424940122073708
18	0.883991713693835	0.0260018572755197	0.0692906636188299	0.0207157654118151
19	0.55043073465675	0.141045534806571	0.195088019690727	0.113435710845952
20	0.298780487804878	0.331457160725453	0.195512820512821	0.174249530956848
