## Supplementary Data 1 for "Codebook: sequence specificity and genomic binding of poorly-characterized human transcription factors": SETDB1.txt

TF	SETDB1
Motif	M04679_1.94d
Pos	A	C	G	T
1	0.366	0.098	0.463	0.073
2	0.82982982982983	0.0730730730730731	0.0730730730730731	0.024024024024024
3	0.0	0.951	0.0	0.049
4	0.0	0.122	0.024	0.854
5	0.61	0.146	0.098	0.146
6	0.073	0.805	0.0	0.122
7	0.634	0.244	0.098	0.024
8	0.39	0.098	0.146	0.366
9	0.073	0.341	0.049	0.537
10	0.0	0.0	0.024	0.976
11	0.0	0.829	0.0	0.171
12	0.0	1.0	0.0	0.0
13	0.0	0.976	0.0	0.024
14	0.561	0.0	0.366	0.073
15	0.049	0.073	0.683	0.195
16	0.39	0.317	0.195	0.098
17	0.683	0.049	0.268	0.0
18	0.170829170829171	0.0	0.292707292707293	0.536463536463536
19	0.073	0.073	0.683	0.171
20	0.024	0.927	0.0	0.049
21	0.195195195195195	0.463463463463463	0.024024024024024	0.317317317317317
22	0.170829170829171	0.365634365634366	0.243756243756244	0.21978021978022
23	0.073	0.561	0.049	0.317
24	0.048951048951049	0.0979020979020979	0.755244755244755	0.0979020979020979
