## Supplementary Data 1 for "Codebook: sequence specificity and genomic binding of poorly-characterized human transcription factors": SOX2.txt

TF	SOX2
Motif	M06107_1.94d
Pos	A	C	G	T
1	0.25	0.297619047619048	0.0357142857142857	0.416666666666667
2	0.794392523364486	0.14018691588785	0.0186915887850467	0.0467289719626168
3	0.021505376344086	0.0645161290322581	0.0	0.913978494623656
4	0.0	0.977011494252874	0.0229885057471264	0.0
5	1.0	0.0	0.0	0.0
6	0.80188679245283	0.19811320754717	0.0	0.0
7	0.0	0.0	0.0	1.0
8	0.841584158415842	0.0	0.0099009900990099	0.148514851485149
9	0.411764705882353	0.294117647058824	0.164705882352941	0.129411764705882
10	0.0	0.955056179775281	0.0	0.0449438202247191
11	1.0	0.0	0.0	0.0
12	0.0	0.0	0.0	1.0
13	0.0	0.0	0.0	1.0
14	0.0	0.0	1.0	0.0
15	0.988372093023256	0.0	0.0	0.0116279069767442
16	0.0104166666666667	0.0625	0.0416666666666667	0.885416666666667
17	0.423529411764706	0.341176470588235	0.0352941176470588	0.2
