## Supplementary Data 1 for "Codebook: sequence specificity and genomic binding of poorly-characterized human transcription factors": SOX7.txt

TF	SOX7
Motif	M06111_1.94d
Pos	A	C	G	T
1	0.511363636363636	0.0773955773955774	0.257985257985258	0.153255528255528
2	0.998160637645616	0.0	0.00122624156958921	0.000613120784794605
3	0.997549019607843	0.0	0.00214460784313726	0.000306372549019608
4	0.000307031010132023	0.999692968989868	0.0	0.0
5	1.0	0.0	0.0	0.0
6	0.987864077669903	0.000606796116504854	0.0112257281553398	0.000303398058252427
7	0.000306842589751458	0.000613685179502915	0.0	0.999079472230746
8	0.031166518254675	0.00237459186702286	0.380528346690413	0.58593054318789
9	0.235565110565111	0.062960687960688	0.356265356265356	0.345208845208845
10	0.000612745098039216	0.637867647058823	0.00153186274509804	0.359987745098039
11	0.99938612645795	0.0	0.0	0.000613873542050338
12	0.0	0.000307031010132023	0.473748848633712	0.525944120356156
13	0.00152765047357165	0.000305530094714329	0.00336083104185762	0.994805988389856
14	0.000306936771025169	0.0	0.99938612645795	0.000306936771025169
15	0.00122473974280465	0.000918554807103491	0.000918554807103491	0.996938150642988
16	0.00572289156626506	0.0102409638554217	0.00331325301204819	0.980722891566265
17	0.209702179920172	0.202640466687135	0.166410807491557	0.421246545901136
