## Supplementary Data 1 for "Codebook: sequence specificity and genomic binding of poorly-characterized human transcription factors": SOX8.txt

TF	SOX8
Motif	M06116_1.94d
Pos	A	C	G	T
1	0.235190873189996	0.532689776217639	0.0333479596314173	0.198771390960948
2	0.996501967643201	0.0	0.00262352426759948	0.000874508089199825
3	0.000874890638670166	0.0	0.00218722659667542	0.996937882764654
4	0.0	0.990869565217391	0.00869565217391304	0.000434782608695652
5	0.994762112614579	0.00174596246180707	0.00261894369271061	0.000872981230903536
6	0.996066433566434	0.0	0.0034965034965035	0.000437062937062937
7	0.0	0.0	0.00043859649122807	0.999561403508772
8	0.00043859649122807	0.0	0.206140350877193	0.793421052631579
9	0.128621597892888	0.0443371378402107	0.624231782265145	0.202809482001756
10	0.00262123197903014	0.790738313674094	0.0017474879860201	0.204892966360856
11	0.998685363716039	0.0	0.000876424189307625	0.000438212094653812
12	0.000837170364169108	0.000418585182084554	0.953955629970699	0.0447886144830473
13	0.00131233595800525	0.0	0.00174978127734033	0.996937882764654
14	0.0	0.00306077831219939	0.996501967643201	0.000437254044599913
15	0.994328097731239	0.0	0.00087260034904014	0.00479930191972077
16	0.0149828767123288	0.000428082191780822	0.00898972602739726	0.975599315068493
17	0.23387450636244	0.362878455462922	0.151820974111452	0.251426064063186
