## Supplementary Data 1 for "Codebook: sequence specificity and genomic binding of poorly-characterized human transcription factors": SP2_2.txt

TF	SP2
Motif	M09179_1.94d
Pos	A	C	G	T
1	0.322824716267339	0.388398486759143	0.155107187894073	0.133669609079445
2	0.0596175478065242	0.192350956130484	0.0641169853768279	0.683914510686164
3	0.705408515535098	0.0874568469505178	0.0	0.207134637514384
4	0.803628601921025	0.0896478121664888	0.0352187833511206	0.0715048025613661
5	0.0532019704433498	0.12512315270936	0.779310344827586	0.0423645320197044
6	0.0412121212121212	0.552727272727273	0.0096969696969697	0.396363636363636
7	0.017743979721166	0.980988593155893	0.00126742712294043	0.0
8	0.0194410692588092	0.955042527339004	0.0157958687727825	0.00972053462940462
9	0.00484261501210654	0.953995157384988	0.026634382566586	0.0145278450363196
10	0.0855057351407716	0.0542231491136601	0.813347236704901	0.0469238790406674
11	0.0	0.977859778597786	0.0	0.022140221402214
12	0.00601684717208183	0.954271961492178	0.0312876052948255	0.00842358604091456
13	0.0279126213592233	0.939320388349515	0.0	0.0327669902912621
14	0.483754512635379	0.469314079422383	0.02647412755716	0.0204572803850782
15	0.0273972602739726	0.845579078455791	0.0012453300124533	0.125778331257783
16	0.130852340936375	0.26530612244898	0.0	0.603841536614646
17	0.189155107187894	0.255989911727617	0.110970996216898	0.443883984867591
