## Supplementary Data 1 for "Codebook: sequence specificity and genomic binding of poorly-characterized human transcription factors": SP4.txt

TF	SP4
Motif	M06130_1.94d
Pos	A	C	G	T
1	0.138895101766943	0.314247371952583	0.184075150972937	0.362782375307537
2	0.517011658339281	0.0371163454675232	0.0154651439448013	0.430406852248394
3	0.567190226876091	0.0318499127399651	0.357547993019197	0.0434118673647469
4	0.163731473408893	0.0010462074978204	0.832432432432432	0.0027898866608544
5	0.0552368812407053	0.943913320586361	0.0	0.000849798172933928
6	0.000431592576607682	0.969356927060855	0.00107898144151921	0.0291324989210186
7	0.751375687843922	0.247873936968484	0.000750375187593797	0.0
8	0.000428816466552316	0.999571183533448	0.0	0.0
9	0.00181061017562919	0.00253485424588086	0.985696179612529	0.00995835596596053
10	0.000426712182632814	0.998719863452102	0.000853424365265628	0.0
11	0.000633312222925902	0.998944479628457	0.000422208148617268	0.0
12	0.0	0.984183888654576	0.000632644453816955	0.0151834668916069
13	0.423377818683847	0.559134836631385	0.00207086976530143	0.0154164749194662
14	0.0206317327003834	0.780719371918934	0.00383421581157568	0.194814679569107
15	0.214527662777569	0.168799397817087	0.0440346255175009	0.572638313887843
16	0.137621187041854	0.285173799952707	0.0858358950106408	0.491369117994798
17	0.229582146248813	0.280151946818613	0.132003798670465	0.358262108262108
