## Supplementary Data 1 for "Codebook: sequence specificity and genomic binding of poorly-characterized human transcription factors": T_1.txt

TF	T
Motif	M09977_1.94d
Pos	A	C	G	T
1	0.282961404285952	0.187441165070048	0.306827620576998	0.222769810067003
2	0.716625354107649	0.0640049575070822	0.13380842776204	0.0855612606232295
3	0.129748587883487	0.279377561191716	0.403311551666851	0.187562299257947
4	0.091040323356751	0.0357039745933981	0.829515927244731	0.0437397748051198
5	0.00133662348344643	0.0901192679415998	0.00200493522516965	0.906539173349784
6	0.00320300419703998	0.000220896841175171	0.996576098961785	0.0
7	0.0484409575538121	0.295755381211024	0.0222892778113056	0.633514383423858
8	0.0144298783363199	0.0967650664906159	0.783033103838536	0.105771951334528
9	0.960394976923903	0.00563486100676183	0.0250617151443598	0.00890844692497585
10	0.521180574782657	0.175314247743507	0.101334514646437	0.202170662827399
11	0.673237720804031	0.0320062018937926	0.0454620964615981	0.249293980840578
12	0.309097956697492	0.0543219447366964	0.0398139431862229	0.596766155379589
13	0.217853582899546	0.137279875955255	0.231808616679588	0.413057924465611
14	0.00361721368157881	0.0490983562955476	0.00420235118889303	0.943082078833981
15	0.228473337394097	0.502464145301512	0.213688465585027	0.0553740517193643
16	0.621296711357431	0.0450711112922287	0.253433310240841	0.0801988671094992
17	0.0	0.995587667530748	0.000827312337984667	0.00358502013126689
18	0.936133029709262	0.00116506910978128	0.0625959858073399	0.00010591537361648
19	0.0311106555276511	0.9083081338732	0.0144533852698478	0.0461278253293014
20	0.0934575371087799	0.694336830191964	0.151482174726853	0.0607234579724024
21	0.0943771469896944	0.124480202495028	0.0411770023503887	0.739965648164889
22	0.232958635583366	0.306495376266681	0.147959466194141	0.312586521955811
