## Supplementary Data 1 for "Codebook: sequence specificity and genomic binding of poorly-characterized human transcription factors": T_2.txt

TF	T
Motif	M09978_1.94d
Pos	A	C	G	T
1	0.153576048789503	0.0888929957493994	0.169839216411015	0.587691739050083
2	0.00127018689892941	0.0121575031754672	0.00798403193612774	0.978588277989476
3	0.175218658892128	0.700145772594752	0.106413994169096	0.0182215743440233
4	0.680890015490776	0.0116884945782284	0.279678918462188	0.0277425714688072
5	0.0023813885326983	0.991207180802345	0.000366367466568969	0.00604506319838798
6	0.936932215234102	0.000174703004891684	0.0583508036338225	0.00454227812718379
7	0.0423288067032649	0.719589713955504	0.0353943946836175	0.202687084657613
8	0.200554528650647	0.483918669131238	0.234380776340111	0.0811460258780037
9	0.105167724388033	0.0840132970686008	0.0432154729525536	0.767603505590813
10	0.790354784211335	0.0505298725234219	0.0763323606204884	0.082782982644755
11	0.082424690445389	0.23045647754574	0.486970985030493	0.200147846978377
12	0.218171296296296	0.0257523148148148	0.7109375	0.0451388888888889
13	0.0019180470793374	0.0636442894507411	0.000697471665213601	0.933740191804708
14	0.00675059295748951	0.00109469074986316	0.987228607918263	0.00492610837438424
15	0.0246403646204244	0.285286996154394	0.0142429853297251	0.675829653895456
16	0.0201027146001467	0.1006603081438	0.691709464416728	0.187527512839325
17	0.968929597701149	0.0118534482758621	0.0107758620689655	0.00844109195402299
18	0.587430683918669	0.162661737523105	0.0975970425138632	0.152310536044362
