## Supplementary Data 1 for "Codebook: sequence specificity and genomic binding of poorly-characterized human transcription factors": TBX4_2.txt

TF	TBX4
Motif	M06172_1.94d
Pos	A	C	G	T
1	0.752894066254095	0.0354568620313069	0.121223152530033	0.090425919184565
2	0.151214805718797	0.154021577054644	0.616612577844049	0.0781510393825103
3	0.00347180653657369	0.0278941697593679	0.956781994492997	0.0118520292110619
4	0.0017082336863683	0.124587176859128	0.00341646737273659	0.870288122081767
5	0.0022075055187638	0.00245278390973755	0.993254844248222	0.00208486632327692
6	0.103241650294695	0.147838899803536	0.0359528487229862	0.712966601178782
7	0.0598631698973774	0.269441277080958	0.419042189281642	0.251653363740023
8	0.744157262468147	0.0380050964688751	0.155587914088096	0.0622497269748817
9	0.296189561319244	0.242822072793254	0.18059558117195	0.280392784715551
10	0.507992055235033	0.0620448311737444	0.0722595289889341	0.357703584602289
11	0.275072825634623	0.0780274656679151	0.0512900540990429	0.595609654598419
12	0.268051434223541	0.194746675458842	0.177821738652599	0.359380151665018
13	0.0501891035469692	0.1704998466728	0.0338342021874681	0.745476847592763
14	0.197736287123924	0.599206733094708	0.150623972138918	0.0524330076424495
15	0.712739032620922	0.0272778402699663	0.142365016872891	0.11761811023622
16	0.000898391878537418	0.99712514598868	0.000628874314976193	0.00134758781780613
17	0.868354430379747	0.00893987341772152	0.120332278481013	0.00237341772151899
18	0.00896197685547725	0.961541808057078	0.0259288262420604	0.00356738884538415
19	0.0564979671947287	0.674400672928641	0.112785644188981	0.156315715687649
20	0.0968646699388961	0.150055093659221	0.0435740759290794	0.709506160472804
