## Supplementary Data 1 for "Codebook: sequence specificity and genomic binding of poorly-characterized human transcription factors": TBX5_2.txt

TF	TBX5
Motif	M06174_1.94d
Pos	A	C	G	T
1	0.793448084397557	0.0188784008883953	0.101610216546363	0.0860632981676846
2	0.113207547169811	0.0872641509433962	0.756289308176101	0.0432389937106918
3	0.00355555555555556	0.00711111111111111	0.985333333333333	0.004
4	0.00300042863266181	0.0891555936562366	0.0085726532361766	0.899271324474925
5	0.00133689839572193	0.000445632798573975	0.99777183600713	0.000445632798573975
6	0.0833672224481497	0.0992273281821879	0.0178934526230175	0.799511996746645
7	0.0305973773676542	0.133559980573094	0.539582321515299	0.296260320543953
8	0.817052512704687	0.00564652738565782	0.132128740824393	0.0451722190852626
9	0.376226197345643	0.195037507212926	0.19734564339296	0.231390652048471
10	0.608026388125344	0.0335349092908191	0.0483782297965915	0.310060472787246
11	0.279825412221145	0.0383123181377304	0.0455868089233754	0.63627546071775
12	0.266774891774892	0.140692640692641	0.148268398268398	0.444264069264069
13	0.0289975144987572	0.0853355426677713	0.0207125103562552	0.864954432477216
14	0.179987797437462	0.500305064063453	0.272727272727273	0.0469798657718121
15	0.841801385681293	0.0144341801385681	0.0946882217090069	0.0490762124711316
16	0.00069060773480663	0.996546961325967	0.00207182320441989	0.00069060773480663
17	0.900121065375303	0.00302663438256659	0.0968523002421307	0.0
18	0.00476190476190476	0.983673469387755	0.00952380952380952	0.00204081632653061
19	0.05	0.710215053763441	0.104838709677419	0.13494623655914
20	0.0816577759540419	0.103405826836274	0.0254411161263849	0.789495281083299
