## Supplementary Data 1 for "Codebook: sequence specificity and genomic binding of poorly-characterized human transcription factors": TBX19_1.txt

TF	TBX19
Motif	M06157_1.94d
Pos	A	C	G	T
1	0.227600896240768	0.163868219413018	0.164891704240547	0.443639180105668
2	0.156105676830842	0.129915951923353	0.142078540489372	0.571899830756433
3	0.00716245047241695	0.026150563852484	0.00338311490399268	0.963303870771106
4	0.212857397706816	0.646535087007995	0.0994956293281004	0.041111885957088
5	0.628583767184089	0.0166502723063266	0.288428780499508	0.0663371800100765
6	0.00260252526279405	0.991338470609764	0.000406644572311571	0.00565235955513084
7	0.928890217600205	0.00565888658737107	0.0636998441136902	0.00175105169873369
8	0.0679184493599626	0.761341393705288	0.0299665690876652	0.140773587847084
9	0.218235265536174	0.481050483455614	0.170181235119771	0.130533015888441
10	0.102733058779483	0.107200798702109	0.042231374017222	0.747834768501186
11	0.760929350403035	0.0536936936936937	0.0819155998103367	0.103461356092935
12	0.123782089299331	0.209890140924624	0.441159027365924	0.225168742410122
13	0.135574587754059	0.0385274191486642	0.757509906685415	0.0683880864118625
14	0.000814971325083006	0.0573196498641714	0.00150920615756112	0.940356172653184
15	0.00714980087177397	0.00301044247232588	0.987456489698642	0.00238326695725799
16	0.0501380188979722	0.319327954135258	0.01210319566833	0.618430831298439
17	0.0477525297707799	0.182859187690106	0.493210870559233	0.276177411979881
18	0.964986055429667	0.00481523444308872	0.0227252919644413	0.00747341816280286
19	0.521483748364965	0.192823120017769	0.10397591253486	0.181717219082406
20	0.39271651010166	0.204735555269592	0.138823832196628	0.263724102432119
