## Supplementary Data 1 for "Codebook: sequence specificity and genomic binding of poorly-characterized human transcription factors": TBX19_2.txt

TF	TBX19
Motif	M09203_1.94d
Pos	A	C	G	T
1	0.294770629931791	0.192724354687709	0.295840577771834	0.216664437608667
2	0.723715077841757	0.0685647259543613	0.118362124120282	0.0893580720835999
3	0.151665106326067	0.335829878293433	0.304132673532165	0.208372341848335
4	0.0955750224618149	0.0415543575920934	0.790206648697215	0.0726639712488769
5	0.0008785140562249	0.0709086345381526	0.00414156626506024	0.924071285140562
6	0.00610160498739886	0.00132643586682584	0.990582305345537	0.00198965380023876
7	0.0554777248529	0.336695619688055	0.0265247034650229	0.581301951994023
8	0.0181752090149037	0.104446867805646	0.527202229492306	0.350175693687144
9	0.965867639395518	0.00338718082334549	0.023970818134445	0.00677436164669099
10	0.438678614417547	0.270830547010833	0.0752975792430119	0.215193259328608
11	0.459871589085072	0.063135366506153	0.0476190476190476	0.429373996789727
12	0.215728233248629	0.107529757924301	0.256386251170255	0.420355757656814
13	0.00831627430910952	0.0445240532241556	0.00358239508700102	0.943577277379734
14	0.243145646649726	0.437073692657483	0.266818242610673	0.0529624180821185
15	0.56638562030946	0.0557768924302789	0.280459557120356	0.0973779301399055
16	0.0019962736225712	0.994809688581315	0.000532339632685653	0.00266169816342827
17	0.927104462474645	0.00912778904665314	0.0633874239350913	0.000380324543610548
18	0.0328817733990148	0.911083743842365	0.0163793103448276	0.0396551724137931
19	0.0966014418125644	0.681050463439753	0.149536560247168	0.0728115345005149
20	0.0748129675810474	0.148216415483032	0.042068741190502	0.734901875745419
21	0.213454594088538	0.316035843252641	0.147519058445901	0.32299050421292
