## Supplementary Data 1 for "Codebook: sequence specificity and genomic binding of poorly-characterized human transcription factors": TBX22.txt

TF	TBX22
Motif	M04851_1.94d
Pos	A	C	G	T
1	1.0	0.0	0.0	0.0
2	0.1875	0.0	0.8125	0.0
3	0.0625	0.0	0.9375	0.0
4	0.0	0.0	0.0	1.0
5	0.0	0.0	1.0	0.0
6	0.5625	0.0625	0.125	0.25
7	0.0	0.5625	0.3125	0.125
8	1.0	0.0	0.0	0.0
9	0.9375	0.0625	0.0	0.0
10	0.333333333333333	0.0	0.0666666666666667	0.6
11	0.0	0.0	0.0	1.0
12	0.0	0.0	0.0	1.0
13	0.0	1.0	0.0	0.0
14	0.875	0.0	0.125	0.0
15	0.0	1.0	0.0	0.0
16	1.0	0.0	0.0	0.0
17	0.0	1.0	0.0	0.0
18	0.0	1.0	0.0	0.0
19	0.0	0.0	0.0	1.0
