## Supplementary Data 1 for "Codebook: sequence specificity and genomic binding of poorly-characterized human transcription factors": TEAD3_1.txt

TF	TEAD3
Motif	M06181_1.94d
Pos	A	C	G	T
1	0.495226905566162	0.0198854457335879	0.444734909678367	0.0401527390218828
2	0.148420071725073	0.816479823793522	0.0318527094569791	0.00324739502442606
3	0.965646291142885	0.00281482903112305	0.0297156382944695	0.00182324153152289
4	0.00315202667500261	0.00252683130144837	0.00398562050640825	0.990335521517141
5	0.164195608512175	0.00349784487622142	0.0620585381265092	0.770248008485095
6	0.0191397655001959	0.912650330047925	0.042800735449257	0.0254091690026223
7	0.0167916742363292	0.718356647893904	0.0159871272481898	0.248864550621577
8	0.341796585003712	0.0632813659985152	0.194803266518189	0.400118782479584
9	0.253009839271527	0.291480779808104	0.181873739534315	0.273635641386054
10	0.391847840036962	0.0235118971226161	0.418311558304885	0.166328704535537
11	0.19192214629477	0.734398681166742	0.0720838097263953	0.00159536281209285
12	0.954895626242545	0.0031374254473161	0.040258449304175	0.00170849900596421
13	0.00397005142415603	0.00245130691961312	0.00346380325597506	0.990114838400256
14	0.308940715090325	0.0038591514038967	0.085401977554341	0.601798155951437
15	0.0369184680451128	0.884956531954887	0.0460526315789474	0.0320723684210526
16	0.0204578941403151	0.810580301484756	0.00937889606709736	0.159582908307832
17	0.39142387569102	0.0673838338562677	0.247930673838339	0.293261616614373
