## Supplementary Data 1 for "Codebook: sequence specificity and genomic binding of poorly-characterized human transcription factors": TET3.txt

TF	TET3
Motif	PWM002198
Pos	A	C	G	T
1	0.2553402403844867	0.3156132221238430	0.3862427843020036	0.0428037531896668
2	0.1403138674074680	0.3011010886476276	0.3529944878258457	0.2055905561190587
3	0.1978347000948361	0.2330431594601491	0.4062069050853083	0.1629152353597068
4	0.1767252515140856	0.2646489766001059	0.3182924043974150	0.2403333674883934
5	0.1929007051935730	0.1920066509556634	0.3238895478089072	0.2912030960418565
6	0.5090465805035171	0.1085722490440903	0.3037787379835448	0.0786024324688475
7	0.0444484368831202	0.7716019370695263	0.1688270112445993	0.0151226148027542
8	0.0307517889048858	0.0214162966823105	0.9187423568541349	0.0290895575586688
9	0.1046021999965805	0.2071486991066859	0.2819623026000248	0.4062867982967085
10	0.4174607051032547	0.0262203761872614	0.3424436129870669	0.2138753057224170
11	0.2793975029727225	0.2619620759522047	0.3029634535988434	0.1556769674762294
12	0.2029608945546039	0.2698840965234775	0.3343596596855149	0.1927953492364037
13	0.2043814025916497	0.2259480337239063	0.3095414200063565	0.2601291436780874
14	0.2701638041094050	0.2536015125534332	0.3207791330088645	0.1554555503282971
15	0.1939120755209967	0.3076263393870654	0.3502427273664793	0.1482188577254588
16	0.2077575565081357	0.3144131012919590	0.4339725608709717	0.0438567813289336
17	0.1438851498491330	0.2858851072000871	0.3844946624941981	0.1857350804565818
18	0.1865914655470498	0.2582930959855737	0.3480661737970262	0.2070492646703505
