## Supplementary Data 1 for "Codebook: sequence specificity and genomic binding of poorly-characterized human transcription factors": THAP1.txt

TF	THAP1
Motif	M04894_1.94d
Pos	A	C	G	T
1	0.23	0.33	0.14	0.3
2	0.06	0.27	0.25	0.42
3	0.05	0.47	0.1	0.38
4	0.06	0.24	0.02	0.68
5	0.07	0.0	0.89	0.04
6	0.04	0.94	0.0	0.02
7	0.01	0.99	0.0	0.0
8	0.29	0.7	0.0	0.01
9	0.14	0.07	0.38	0.41
10	0.15	0.3	0.23	0.32
11	0.73	0.1	0.04	0.13
12	0.37	0.17	0.16	0.3
13	0.1	0.56	0.06	0.28
14	0.32	0.52	0.05	0.11
15	0.93	0.0	0.07	0.0
16	0.96	0.0	0.03	0.01
17	0.17	0.28	0.49	0.06
18	0.98	0.0	0.02	0.0
19	0.0	0.0	0.02	0.98
20	0.0	0.0	1.0	0.0
21	0.0	0.0	0.99	0.01
22	0.03	0.86	0.02	0.09
23	0.09	0.16	0.63	0.12
24	0.15	0.27	0.53	0.05
