## Supplementary Data 1 for "Codebook: sequence specificity and genomic binding of poorly-characterized human transcription factors": THRA.txt

TF	THRA
Motif	M06211_1.94d
Pos	A	C	G	T
1	0.289369750236413	0.0621905768481949	0.454858986482728	0.193580686432664
2	0.00337287087525999	0.0427230310866266	0.00286694024397099	0.951037157794142
3	0.0193966442089001	0.0233446337381453	0.949920611080118	0.00733811097283612
4	0.792765502494654	0.0133642195295795	0.015383701591827	0.178486576383939
5	0.00294806863708519	0.995237735278555	0.000680323531635044	0.00113387255272507
6	0.00205151584226123	0.997948484157739	0.0	0.0
7	0.000322528624415417	0.106918238993711	0.00795570606891362	0.88480352631296
8	0.0137294210558289	0.324038636777839	0.177024482109228	0.485207460057105
9	0.781441717791411	0.012918829636621	0.20375176970269	0.00188768286927796
10	0.00508021390374332	0.125401069518717	0.0171657754010695	0.852352941176471
11	0.463798168308277	0.0588099763838489	0.463913369045562	0.0134784862623121
12	0.907337633309918	0.00197969218979501	0.0906826745002874	0.0
13	0.000486574954660061	0.00115008625646924	0.997920997920998	0.000442340867872783
14	0.0	0.0	0.993408662900188	0.00659133709981168
15	0.217303721609508	0.00886337311779221	0.0126907387822934	0.761142166490406
16	0.00529245996288405	0.910371846862327	0.0584919925768094	0.0258437005979792
17	0.92395261102654	0.0137004434443047	0.0606261168839764	0.00172082864517837
18	0.220381429397033	0.368715083798883	0.116676298722147	0.294227188081937
