## Supplementary Data 1 for "Codebook: sequence specificity and genomic binding of poorly-characterized human transcription factors": THRB.txt

TF	THRB
Motif	M10017_1.94d
Pos	A	C	G	T
1	0.247385064461202	0.148382388713208	0.401118949160788	0.203113597664802
2	0.00105263157894737	0.132421052631579	0.00105263157894737	0.865473684210526
3	0.0550406657839985	0.129752222432381	0.777567618687346	0.0376394930962739
4	0.62553256238588	0.0461046865489957	0.0715155203895314	0.256847230675593
5	0.00724462690171456	0.992755373098285	0.0	0.0
6	0.0	0.999270782693243	0.000729217306757414	0.0
7	0.000366837857666911	0.226155539251651	0.0194424064563463	0.754035216434336
8	0.0610408560311284	0.361867704280156	0.219844357976654	0.357247081712062
9	0.600827049379713	0.0758939430795427	0.307954269034298	0.0153247385064461
10	0.262466553150085	0.228411578691316	0.251277061542204	0.257844806616395
11	0.0153247385064461	0.329117003162248	0.0586232060325955	0.596935052298711
12	0.35052298710776	0.212113840914619	0.367793724154707	0.0695694478229141
13	0.766120014908684	0.0143496086470369	0.219530376444279	0.0
14	0.00194080543425522	0.000485201358563804	0.997331392527899	0.000242600679281902
15	0.0	0.000482858522452921	0.99251569290198	0.00700144857556736
16	0.267474928902859	0.0646609788953749	0.0525370453524921	0.615327046849274
17	0.0439350525310411	0.785291308500478	0.122636103151862	0.0481375358166189
18	0.861844863731656	0.00314465408805031	0.129559748427673	0.00545073375262055
19	0.203600097299927	0.398929700802724	0.151787886159085	0.245682315738263
