## Supplementary Data 1 for "Codebook: sequence specificity and genomic binding of poorly-characterized human transcription factors": TOPORS.txt

TF	TOPORS
Motif	M04321_1.94d
Pos	A	C	G	T
1	0.0	0.0	0.0	1.0
2	0.0	1.0	0.0	0.0
3	0.0	1.0	0.0	0.0
4	0.0	1.0	0.0	0.0
5	1.0	0.0	0.0	0.0
6	0.0	0.0	1.0	0.0
7	0.0416666666666667	0.916666666666667	0.0416666666666667	0.0
8	0.0	0.0	0.0	1.0
9	0.958333333333333	0.0	0.0	0.0416666666666667
10	0.0416666666666667	0.958333333333333	0.0	0.0
11	0.0	0.0588235294117647	0.0	0.941176470588235
12	0.0	0.0	0.0	1.0
13	0.0416666666666667	0.0833333333333333	0.0	0.875
14	0.125	0.0	0.875	0.0
15	0.0	0.0	1.0	0.0
16	0.0	0.0	1.0	0.0
17	1.0	0.0	0.0	0.0
