## Supplementary Data 1 for "Codebook: sequence specificity and genomic binding of poorly-characterized human transcription factors": TP53.txt

TF	TP53
Motif	M06704_1.94d
Pos	A	C	G	T
1	0.355376282646298	0.171720791098621	0.327322087807142	0.14558083844794
2	0.343744889785934	0.105489285944869	0.402023714118557	0.148742110150642
3	0.640831750083677	0.0549755572436428	0.189419540040905	0.114773152631776
4	0.0330145399547684	0.830293728758716	0.0570763939617646	0.0796153373247529
5	0.701424767085909	0.082050226898725	0.0575538236758682	0.158971182339498
6	0.142369458091535	0.0449076903253351	0.0568588984217792	0.755863953161352
7	0.00825731882957321	0.0569897492370585	0.897783242945282	0.0369696889880878
8	0.0458201111194095	0.550391539513246	0.0302478068454964	0.373540542521847
9	0.0907840917141817	0.645641924981358	0.0435169560889368	0.220057027215523
10	0.100127562651352	0.593000981883732	0.139631753845202	0.167239701619714
11	0.344535185978873	0.0265094905559973	0.533000847251194	0.0959544762139367
12	0.0895662050630856	0.0407060168890916	0.812131957601931	0.057595820445891
13	0.461037369982355	0.0199624443872033	0.487709990903811	0.0312901947266299
14	0.000333169127630196	0.995016756584962	0.00133267651052078	0.00331739777688764
15	0.742842212049055	0.0492245954851133	0.00560625930794596	0.202326933157886
16	0.0931318946993376	0.0291178905114366	0.011255840978245	0.866494373810982
17	0.000999507382890588	0.0212660920347853	0.971983438823795	0.0057509617585295
18	0.0100821604177221	0.441487457653288	0.0144285363045491	0.53400184562444
19	0.0639988269602666	0.737975142206318	0.0233810013202664	0.174645029513149
20	0.079281174002875	0.572629046141684	0.0320720961035076	0.316017683751934
