## Supplementary Data 1 for "Codebook: sequence specificity and genomic binding of poorly-characterized human transcription factors": TP63.txt

TF	TP63
Motif	M06215_1.94d
Pos	A	C	G	T
1	0.168146503884573	0.0549389567147614	0.582408435072142	0.194506104328524
2	0.925399644760213	0.00029603315571344	0.0597986974541149	0.0145056246299586
3	0.0	1.0	0.0	0.0
4	0.801305705364746	0.00227079193868862	0.17513482827136	0.0212886744252058
5	0.0819112627986348	0.000426621160409556	0.0	0.917662116040956
6	0.0	0.0	1.0	0.0
7	0.0196936542669584	0.0210065645514223	0.0	0.959299781181619
8	0.0148124803025528	0.671919319256224	0.000315159155373464	0.312953041285849
9	0.252898108602807	0.505186089078707	0.207748627211714	0.0341671751067724
10	0.00404984423676012	0.644859813084112	0.148909657320872	0.202180685358255
11	0.630749437118044	0.00836281762624638	0.329688002573175	0.0311997426825346
12	0.96830985915493	0.0	0.0272087067861716	0.00448143405889885
13	0.0	1.0	0.0	0.0
14	0.764457439896036	0.0	0.0107212475633528	0.224821312540611
15	0.00171969045571797	0.0326741186586414	0.0	0.965606190885641
16	0.0	0.0	1.0	0.0
17	0.00850891410048622	0.0749594813614263	0.000405186385737439	0.91612641815235
18	0.0422173274596182	0.366005873715125	0.00954478707782672	0.58223201174743
