## Supplementary Data 1 for "Codebook: sequence specificity and genomic binding of poorly-characterized human transcription factors": TP73.txt

TF	TP73
Motif	M06417_1.94d
Pos	A	C	G	T
1	0.315068315068315	0.10958910958911	0.438356438356438	0.136986136986137
2	0.287671	0.082192	0.493151	0.136986
3	0.547945	0.027397	0.30137	0.123288
4	0.0	0.958904	0.041096	0.0
5	0.780822	0.150685	0.027397	0.041096
6	0.36986263013737	0.0136989863010137	0.0821919178080822	0.534246465753534
7	0.0	0.0	1.0	0.0
8	0.054795	0.589041	0.0	0.356164
9	0.164384	0.575342	0.054795	0.205479
10	0.0273970273970274	0.726027726027726	0.219178219178219	0.0273970273970274
11	0.561644	0.068493	0.136986	0.232877
12	0.150684849315151	0.0547949452050548	0.794520205479794	0.0
13	0.438356	0.041096	0.479452	0.041096
14	0.0	1.0	0.0	0.0
15	0.547945	0.150685	0.0	0.30137
16	0.082192	0.123288	0.068493	0.726027
17	0.0547949452050548	0.0	0.931506068493932	0.0136989863010137
18	0.123287876712123	0.438355561644438	0.0547949452050548	0.383561616438384
19	0.205479	0.534247	0.0	0.260274
