## Supplementary Data 1 for "Codebook: sequence specificity and genomic binding of poorly-characterized human transcription factors": TTF1.txt

TF	TTF1
Motif	PWM001324
Pos	A	C	G	T
1	0.13413413413413414	0.2952952952952953	0.42042042042042044	0.15015015015015015
2	0.33133133133133136	0.1751751751751752	0.4354354354354355	0.05805805805805806
3	0.26326326326326327	0.02902902902902903	0.5615615615615616	0.14614614614614616
4	0.21021021021021022	0.2182182182182182	0.47647647647647645	0.09509509509509509
5	0.02302302302302302	0.8208208208208208	0.07007007007007006	0.08608608608608607
6	0.34734734734734735	0.1021021021021021	0.06606606606606606	0.48448448448448456
7	0.1021021021021021	0.1881881881881882	0.3503503503503504	0.35935935935935936
8	0.013013013013013013	0.982982982982983	0.001001001001001001	0.003003003003003003
9	0.019019019019019017	0.003003003003003003	0.004004004004004004	0.973973973973974
10	0.014014014014014014	0.024024024024024024	0.9369369369369369	0.025025025025025023
11	0.016016016016016016	0.009009009009009009	0.965965965965966	0.009009009009009009
12	0.005005005005005005	0.005005005005005005	0.04804804804804805	0.9419419419419419
13	0.25325325325325326	0.5255255255255254	0.11511511511511512	0.1061061061061061
14	0.24224224224224228	0.10110110110110111	0.3633633633633634	0.2932932932932933
15	0.4874874874874875	0.38838838838838835	0.07407407407407407	0.050050050050050046
16	0.011011011011011011	0.8778778778778779	0.04504504504504504	0.06606606606606606
17	0.07907907907907907	0.7187187187187187	0.03503503503503503	0.16716716716716715
18	0.21121121121121122	0.2832832832832833	0.13013013013013014	0.3753753753753754
