## Supplementary Data 1 for "Codebook: sequence specificity and genomic binding of poorly-characterized human transcription factors": UBP1.txt

TF	UBP1
Motif	M09261_1.94d
Pos	A	C	G	T
1	0.437601472020781	0.141357289749973	0.216257170689469	0.204784067539777
2	0.506277056277056	0.0198051948051948	0.257792207792208	0.216125541125541
3	0.0	0.829630357845065	0.170369642154935	0.0
4	0.067208904109589	0.688955479452055	0.0	0.243835616438356
5	0.290173027568507	0.0	0.655683417501449	0.0541435549300439
6	0.0	0.142533043992898	0.857466956007102	0.0
7	0.186038961038961	0.253896103896104	0.000432900432900433	0.559632034632035
8	0.149675324675325	0.202164502164502	0.150974025974026	0.497186147186147
9	0.145655232117736	0.401363488799913	0.142625257006817	0.310356022075533
10	0.297186147186147	0.155952380952381	0.409632034632035	0.137229437229437
11	0.456277056277056	0.136255411255411	0.233982683982684	0.173484848484848
12	0.574449903866695	0.0	0.239692373424482	0.185857722708823
13	0.0	0.821401728673431	0.178598271326569	0.0
14	0.055746212438269	0.659747216874529	0.00217627856365615	0.282330292123546
15	0.281301618764453	0.0	0.662371985464156	0.0563263957713908
16	0.0	0.182033563672261	0.817966436327739	0.0
17	0.245098039215686	0.292178409825469	0.0	0.462723550958845
18	0.178030303030303	0.218831168831169	0.167748917748918	0.43538961038961
