## Supplementary Data 1 for "Codebook: sequence specificity and genomic binding of poorly-characterized human transcription factors": USF3.txt

TF	USF3
Motif	PWM002464
Pos	A	C	G	T
1	0.2309791143025996	0.2784291563041060	0.2704119659491194	0.2201797634441751
2	0.2495227479986849	0.2773522717302208	0.2440013134238261	0.2291236668472682
3	0.2153138378307020	0.3102027456332301	0.2582202070897679	0.2162632094463002
4	0.2074496239117355	0.2610816712738047	0.3071773878786301	0.2242913169358296
5	0.1770278480994382	0.2420419961249873	0.2843524893906049	0.2965776663849697
6	0.2785494417090710	0.2112087346192474	0.3139986567961963	0.1962431668754853
7	0.2815364361780565	0.2417097149767307	0.2503673279397949	0.2263865209054179
8	0.3736649870058382	0.4112184334804088	0.1387814762168038	0.0763351032969494
9	0.0648429552273041	0.7734008588630427	0.1071235720541780	0.0546326138554752
10	0.0408800751438955	0.7688311120761380	0.1084828011054597	0.0818060116745068
11	0.8118004276479557	0.0502274079319781	0.1029450920811573	0.0350270723389090
12	0.0223618515280439	0.9346216937839957	0.0171999662749931	0.0258164884129673
13	0.0239552853406531	0.0191755571660599	0.9307014842449510	0.0261676732483358
14	0.0539492110529317	0.1592906598578191	0.0633409180705431	0.7234192110187061
15	0.0732528847442616	0.0536624183000518	0.8247238492046841	0.0483608477510024
16	0.3812542229580339	0.0871108437843912	0.3818021169040712	0.1498328163535034
17	0.0964912236053259	0.2939054114962728	0.3092523511472960	0.3003510137511053
18	0.1914167160974443	0.3551794321949657	0.2298186817527509	0.2235851699548392
19	0.2389095834413428	0.2801042492987331	0.2090806071244267	0.2719055601354974
20	0.2187513798585704	0.2518426812895067	0.2690611298320358	0.2603448090198871
