## Supplementary Data 1 for "Codebook: sequence specificity and genomic binding of poorly-characterized human transcription factors": ZBED5.txt

TF	ZBED5
Motif	PWM002649
Pos	A	C	G	T
1	0.2443788176987740	0.3198904640941611	0.2377089540246083	0.1980217641824566
2	0.2243497426127860	0.2921970103661426	0.2861266697560872	0.1973265772649841
3	0.2080251472493759	0.2942966145245237	0.3408432569318566	0.1568349812942438
4	0.1632776963881333	0.2749805047759342	0.3079568288257131	0.2537849700102195
5	0.1852607419876623	0.2470143331419573	0.3408797321711919	0.2268451926991885
6	0.1680656794727824	0.3126740763068640	0.2533304351631465	0.2659298090572071
7	0.1957119436707726	0.3157608545314066	0.2345907102836962	0.2539364915141246
8	0.1828294617384882	0.3774473557134869	0.2376981430852298	0.2020250394627952
9	0.1605456772316894	0.3895586792395916	0.2521995714917519	0.1976960720369667
10	0.2887567686013898	0.1830627575145981	0.3935511326941729	0.1346293411898392
11	0.1059446840375511	0.6299666801287387	0.1385779320275340	0.1255107038061765
12	0.0213865893400360	0.0211046286239918	0.9394173614168873	0.0180914206190849
13	0.0295180730819179	0.0320246143512896	0.7419288908139731	0.1965284217528195
14	0.4065582990272567	0.3251079460993747	0.0819521341352196	0.1863816207381495
15	0.9008567835029202	0.0354322954764572	0.0405859118085405	0.0231250092120821
16	0.0433111890824956	0.9078346725231095	0.0265203818601806	0.0223337565342145
17	0.1137455795401126	0.7600749975548061	0.0969693076807628	0.0292101152243189
18	0.0373969882022777	0.7631961469662902	0.1440204933209211	0.0553863715105109
19	0.1132236320588888	0.4252048540528681	0.1725887546193876	0.2889827592688555
20	0.2237555687843656	0.2085935232276351	0.2888515156789555	0.2787993923090438
