## Supplementary Data 1 for "Codebook: sequence specificity and genomic binding of poorly-characterized human transcription factors": ZBED9.txt

TF	ZBED9
Motif	PWM002692
Pos	A	C	G	T
1	0.11665593474994634	0.4104958145524791	0.21614080274737069	0.2567074479502039
2	0.003943979394719897	0.22437754883022107	0.0025488302210774846	0.7691296415539816
3	0.025220004292766687	0.0001073191672032625	0.9743507190384203	0.0003219575016097875
4	0.0001073191672032625	0.0	0.9997853616655935	0.0001073191672032625
5	0.0007512341704228376	0.9910925091221292	0.0024683408456750377	0.0056879158617729126
6	0.0	0.998390212491951	0.0	0.0016097875080489374
7	0.9827216140802747	0.0034342133505044	0.011268512556342562	0.0025756600128783
8	0.4640480789869071	0.1141875939042713	0.3363382700150247	0.08542605709379696
9	0.266151534664091	0.006546469199399013	0.012770980897188238	0.7145310152393217
10	0.38763683193818416	0.03616655934749946	0.14659798239965657	0.4295986263146598
11	0.0028976175144880875	0.8383773341918866	0.006653788366602275	0.15207125992702297
12	0.007405022537025113	0.32496243829147886	0.5135222150676111	0.15411032410388495
13	0.18780854260570937	0.6582957716248122	0.15067611075338055	0.003219575016097875
14	0.09519210130929384	0.002361021678471775	0.901481004507405	0.0009658725048293626
15	0.6438076840523718	0.034878729341060316	0.05966945696501395	0.261644129641554
16	0.8157329899119983	0.016527151749302426	0.005473277527366388	0.1622665808113329
17	0.22773127280532304	0.23556557201116118	0.22622880446447735	0.3104743507190384
18	0.05913286112899764	0.08166988624168277	0.06492809615797382	0.7942691564713458
19	0.08821635544108178	0.027366387636831937	0.8529727409315304	0.031444515990555914
20	0.17149602919081347	0.14638334406525005	0.6097875080489376	0.07233311869499892
21	0.027366387636831937	0.8965443228160549	0.027366387636831937	0.048722901910281176
22	0.08743829147885812	0.5905505473277527	0.09613114402232238	0.22588001717106676
23	0.4338377334191887	0.10415325177076626	0.34250912212921225	0.1194998926808328
