## Supplementary Data 1 for "Codebook: sequence specificity and genomic binding of poorly-characterized human transcription factors": ZBTB4_2.txt

TF	ZBTB4
Motif	M06842_1.94d
Pos	A	C	G	T
1	0.0939837600394524	0.718048719881643	0.0939837600394524	0.0939837600394524
2	0.0	0.956255219362856	0.0437447806371443	0.0
3	0.200955917609232	0.100477958804616	0.0874895612742886	0.611076562311863
4	0.912510438725711	0.0874895612742886	0.0	0.0
5	0.0	0.0	0.829800465497585	0.170199534502416
6	0.899522041195384	0.100477958804616	0.0	0.0
7	0.0	0.0	0.257689095776704	0.742310904223296
8	0.0	0.0437447806371443	0.78605568486044	0.170199534502416
9	0.0	0.0	0.943266821832528	0.0567331781674719
10	0.257689095776704	0.742310904223296	0.0	0.0
11	0.64183294541868	0.0567331781674719	0.100477958804616	0.200955917609232
12	0.0	0.0	0.943266821832528	0.0567331781674719
13	0.0	0.0	0.842788863027912	0.157211136972088
14	0.0	0.200955917609232	0.0	0.799044082390768
15	0.0567331781674719	0.0	0.943266821832528	0.0
16	0.0	0.0	1.0	0.0
17	0.0656171709557165	0.0656171709557165	0.803148487132851	0.0656171709557165
