## Supplementary Data 1 for "Codebook: sequence specificity and genomic binding of poorly-characterized human transcription factors": ZBTB16_2.txt

TF	ZBTB16
Motif	M04574_1.94d
Pos	A	C	G	T
1	0.0	0.184210526315789	0.315789473684211	0.5
2	0.0	0.05	0.1	0.85
3	0.275	0.2	0.475	0.05
4	0.142857142857143	0.142857142857143	0.261904761904762	0.452380952380952
5	0.5	0.0	0.0	0.5
6	0.0952380952380952	0.214285714285714	0.0952380952380952	0.595238095238095
7	0.0952380952380952	0.19047619047619	0.261904761904762	0.452380952380952
8	0.0476190476190476	0.0476190476190476	0.69047619047619	0.214285714285714
9	0.452380952380952	0.166666666666667	0.285714285714286	0.0952380952380952
10	0.452380952380952	0.214285714285714	0.0476190476190476	0.285714285714286
11	0.0952380952380952	0.0	0.666666666666667	0.238095238095238
12	0.0952380952380952	0.452380952380952	0.261904761904762	0.19047619047619
13	0.0	0.0	0.0	1.0
14	1.0	0.0	0.0	0.0
15	1.0	0.0	0.0	0.0
16	1.0	0.0	0.0	0.0
17	0.142857142857143	0.0952380952380952	0.595238095238095	0.166666666666667
18	0.0952380952380952	0.404761904761905	0.0476190476190476	0.452380952380952
19	0.261904761904762	0.0476190476190476	0.0	0.69047619047619
20	0.0952380952380952	0.0476190476190476	0.19047619047619	0.666666666666667
21	0.142857142857143	0.0	0.5	0.357142857142857
22	0.666666666666667	0.0	0.238095238095238	0.0952380952380952
23	0.214285714285714	0.19047619047619	0.0476190476190476	0.547619047619048
24	0.0476190476190476	0.547619047619048	0.0	0.404761904761905
25	0.357142857142857	0.0	0.0476190476190476	0.595238095238095
26	0.214285714285714	0.0476190476190476	0.642857142857143	0.0952380952380952
27	0.166666666666667	0.0952380952380952	0.142857142857143	0.595238095238095
28	0.0952380952380952	0.0476190476190476	0.214285714285714	0.642857142857143
29	0.0	0.642857142857143	0.142857142857143	0.214285714285714
