## Supplementary Data 1 for "Codebook: sequence specificity and genomic binding of poorly-characterized human transcription factors": ZBTB22.txt

TF	ZBTB22
Motif	M09296_1.94d
Pos	A	C	G	T
1	0.240907677960833	0.237022070251787	0.0769350326391048	0.445135219148275
2	0.0352607201553862	0.0032870162856716	0.348124906618856	0.613327356940087
3	0.00139599813866915	0.998138669148441	0.000465332712889716	0.0
4	0.990304709141274	0.00661742074484457	0.00261618959679902	0.000461680517082179
5	0.000773993808049536	0.996130030959752	0.0	0.00309597523219814
6	0.251554154627441	0.140005253480431	0.0450048156903949	0.563435776201734
7	0.992442936458976	0.00246761258482418	0.0013880320789636	0.00370141887723627
8	0.00730267246737104	0.407395898073337	0.0801740211311373	0.505127408328154
9	0.386013986013986	0.131779331779332	0.12975912975913	0.352447552447552
10	0.496192696192696	0.0851592851592852	0.414296814296814	0.00435120435120435
11	0.00751303281202085	0.00383318000613309	0.00199325360318921	0.986660533578657
12	0.569620253164557	0.042489156413207	0.144640169956626	0.24325042046561
13	0.000775193798449612	0.0	0.997674418604651	0.00155038759689922
14	0.000922225637872733	0.0	0.00999077774362127	0.989086996618506
15	0.00201612903225806	0.0	0.997983870967742	0.0
16	0.612346049864824	0.35416040853109	0.00240312406127966	0.0310904175428056
17	0.432323232323232	0.0721056721056721	0.239160839160839	0.256410256410256
