## Supplementary Data 1 for "Codebook: sequence specificity and genomic binding of poorly-characterized human transcription factors": ZBTB24.txt

TF	ZBTB24
Motif	PWM002721
Pos	A	C	G	T
1	0.15777917189460477	0.23431618569636137	0.3641781681304893	0.24372647427854455
2	0.24482434127979924	0.4574968632371393	0.17330614805520703	0.12437264742785445
3	0.4473023839397742	0.4836888331242158	0.015056461731493099	0.053952321204516936
4	0.9799247176913425	0.0006273525721455458	0.01756587202007528	0.0018820577164366374
5	0.0	0.0	1.0	0.0
6	0.0	0.0	1.0	0.0
7	0.04767879548306148	0.0	0.0	0.9523212045169385
8	0.0	1.0	0.0	0.0
9	0.0	1.0	0.0	0.0
10	0.0	0.0	0.0	1.0
11	0.02070263488080301	0.0012547051442910915	0.8042659974905897	0.1737766624843162
12	0.06649937264742785	0.023212045169385194	0.8588456712672522	0.05144291091593475
13	0.5872020075282308	0.3713927227101631	0.006273525721455458	0.03513174404015056
14	0.9222082810539524	0.027603513174404015	0.014429109159347553	0.035759096612296114
15	0.005018820577164366	0.010037641154328732	0.9786700125470514	0.006273525721455458
16	0.20765370138017566	0.22082810539523212	0.5338770388958595	0.037641154328732745
17	0.05332496863237139	0.012547051442910916	0.10602258469259725	0.8281053952321205
18	0.3456712672521957	0.23212045169385195	0.15558343789209536	0.266624843161857
19	0.6900878293601004	0.09410288582183186	0.11104140526976161	0.10476787954830614
20	0.3657465495608532	0.27478042659974905	0.16122961104140526	0.19824341279799249
21	0.5144291091593476	0.10790464240903387	0.15056461731493098	0.22710163111668757
22	0.3392409033877039	0.1353513174404015	0.3097553324968632	0.21565244667503136
