## Supplementary Data 1 for "Codebook: sequence specificity and genomic binding of poorly-characterized human transcription factors": ZBTB32.txt

TF	ZBTB32
Motif	M09300_1.94d
Pos	A	C	G	T
1	0.247752808988764	0.214606741573034	0.0182584269662921	0.51938202247191
2	0.0996640537513998	0.00083986562150056	0.855823068309071	0.0436730123180291
3	0.00139977603583427	0.000279955207166853	0.00083986562150056	0.997480403135498
4	0.99859747545582	0.00140252454417952	0.0	0.0
5	0.0	0.999719180005616	0.0002808199943836	0.0
6	0.995799495939513	0.000840100812097452	0.00112013441612994	0.00224026883225987
7	0.0	0.000840100812097452	0.997479697563708	0.0016802016241949
8	0.0	0.00112296462661426	0.0	0.998877035373386
9	0.671159786576804	0.0306093793878124	0.203032855939343	0.0951979780960404
10	0.437798371244033	0.0598146588037068	0.060376298792474	0.442010671159787
11	0.103874227961819	0.203818079730488	0.0291970802919708	0.663110612015722
12	0.997476871320437	0.000841042893187553	0.00140173815531259	0.000280347631062518
13	0.00112013441612994	0.997199663959675	0.000560067208064968	0.00112013441612994
14	0.0	0.00112139052425007	0.00112139052425007	0.9977572189515
15	0.000841514726507714	0.0	0.999158485273492	0.0
16	0.000280347631062518	0.000560695262125035	0.00112139052425007	0.998037566582562
17	0.999156829679595	0.000281056773468241	0.000562113546936481	0.0
18	0.0470720089660969	0.858503782572149	0.000560381059120202	0.0938638274026338
19	0.521201909575962	0.0202190395956192	0.210053355798933	0.248525695029486
