## Supplementary Data 1 for "Codebook: sequence specificity and genomic binding of poorly-characterized human transcription factors": ZBTB37.txt

TF	ZBTB37
Motif	M09303_1.94d
Pos	A	C	G	T
1	0.399221979090688	0.0883783126671529	0.354242645271092	0.158157062971067
2	0.162443069017868	0.073222001634941	0.0169333177624664	0.747401611584725
3	0.00235876872272674	0.968392499115462	0.00200495341431773	0.0272437787474938
4	0.00465116279069767	0.00381633870005963	0.973285629099583	0.0182468694096601
5	0.00240789790512882	0.00794606308692511	0.985311822778714	0.00433421622923188
6	0.000354609929078014	0.9725768321513	0.0066193853427896	0.0204491725768321
7	0.00640405993233446	0.389922667955534	0.00096665055582407	0.602706621556307
8	0.902370520166274	0.0357263228850691	0.030895405010673	0.0310077519379845
9	0.83405376910912	0.122509225092251	0.0214022140221402	0.0220347917764892
10	0.00170171386896803	0.303391272638872	0.298043029050687	0.396863984441473
11	0.490215145253434	0.0425428467242008	0.187431627567765	0.279810380454601
12	0.00175685172171469	0.960178027641134	0.00398219723588662	0.0340829234012649
13	0.00216945884054478	0.0	0.934795709292515	0.0630348318669399
14	0.0	0.0139188864890809	0.985361171106311	0.000719942404607631
15	0.0482690837610571	0.888828218848968	0.0248989843835317	0.0380037130064432
16	0.675369012953108	0.155035646149212	0.0701877698564113	0.0994075710412692
17	0.243647416413374	0.21531914893617	0.197082066869301	0.343951367781155
