## Supplementary Data 1 for "Codebook: sequence specificity and genomic binding of poorly-characterized human transcription factors": ZBTB40.txt

TF	ZBTB40
Motif	PWM002736
Pos	A	C	G	T
1	0.1672841265317800	0.3100598461100000	0.0817896836705610	0.4408663436876600
2	0.1399823087129600	0.4040247678018600	0.1332375055285300	0.3227554179566600
3	0.7534614944501700	0.0551550520654540	0.1412060876530500	0.0501773658313310
4	0.9578967918266400	0.0005205960825145	0.0104119216502900	0.0311706904405540
5	0.0002002402883460	0.0012014417300761	0.0008009611533841	0.9977973568281900
6	0.9993318187892600	0.0002672724842977	0.0002672724842977	0.0001336362421489
7	0.9997326739290200	0.0000000000000000	0.0002673260709751	0.0000000000000000
8	0.9989981298423700	0.0000667913438418	0.0002003740315255	0.0007347047822602
9	0.0023300712336063	0.0004660142467213	0.9958724452433300	0.0013314692763464
10	0.0207201516108650	0.0423246999368290	0.0041061276058117	0.9328490208464900
11	0.0331097030687040	0.0338551372841350	0.0353460057149960	0.8976891539321700
12	0.0506560878852610	0.0132438205675920	0.0520598108025630	0.8840402807445800
13	0.0478344794305710	0.0389673060682830	0.0375196042948490	0.8756786102063000
14	0.2151232352237400	0.0314668581000240	0.6651112706389100	0.0882986360373300
15	0.0484637681159420	0.0437101449275360	0.0579710144927540	0.8498550724637700
16	0.0594027090246420	0.0939454931186420	0.0651689060545070	0.7814828918022100
17	0.0932939464750230	0.1550196199462100	0.5279749570124800	0.2237114765662900
18	0.5213583795708300	0.1315595962296900	0.1072932682666000	0.2397887559328800
19	0.3242412087177400	0.1863885546196000	0.2654098141462800	0.2239604225163800
20	0.3556313273340800	0.1317843082114700	0.2892997750281200	0.2232845894263200
