## Supplementary Data 1 for "Codebook: sequence specificity and genomic binding of poorly-characterized human transcription factors": ZBTB41.txt

TF	ZBTB41
Motif	PWM002761
Pos	A	C	G	T
1	0.2717723674296845	0.1960269026470926	0.2409928227159495	0.2912079072072734
2	0.2311270845686804	0.5789880333816259	0.0495341817500330	0.1403507002996607
3	0.0814161566676762	0.3132724962423849	0.5288521011541054	0.0764592459358334
4	0.1272604367400769	0.4624213266424137	0.2164129902590401	0.1939052463584693
5	0.1348080699253834	0.7004603311284647	0.0725905976599857	0.0921410012861660
6	0.0668297744346748	0.6790781542894168	0.1784471226202831	0.0756449486556253
7	0.0395898964143750	0.5579214481351369	0.2426122727758815	0.1598763826746065
8	0.0913973883443971	0.1236282901135429	0.1873620486966492	0.5976122728454109
9	0.2283866306464598	0.2953831630174590	0.2001319134821807	0.2760982928539004
10	0.3455161598272281	0.0891211471883221	0.4369529026403293	0.1284097903441206
11	0.2624436500341923	0.2259512876696131	0.2792897997632130	0.2323152625329815
12	0.2492551821745095	0.0540622326176489	0.4849491519434271	0.2117334332644147
13	0.1708918904862676	0.2011187891715114	0.3701428788362129	0.2578464415060081
14	0.3186135450858810	0.2253138667930508	0.3492694674490383	0.1068031206720299
15	0.1453054139265626	0.5228040705764844	0.2467760319894797	0.0851144835074734
16	0.0945485669830235	0.8038305925029103	0.0753098656694407	0.0263109748446255
17	0.0516772685874696	0.8289227496673247	0.0804667530708816	0.0389332286743241
18	0.0893618622247019	0.7606338823719998	0.1024640743545440	0.0475401810487543
19	0.0483173323087461	0.5693142944043793	0.1029167564685695	0.2794516168183052
20	0.2652875432465618	0.2763531063186532	0.1999718502463712	0.2583875001884137
