## Supplementary Data 1 for "Codebook: sequence specificity and genomic binding of poorly-characterized human transcription factors": ZBTB43.txt

TF	ZBTB43
Motif	M09305_1.94d
Pos	A	C	G	T
1	0.494861660079051	0.18399209486166	0.168181818181818	0.15296442687747
2	0.0243075183719616	0.00998680987375165	0.953269267005841	0.0124364047484454
3	0.0	0.00724921630094044	0.00156739811912226	0.991183385579937
4	0.184775641025641	0.00448717948717949	0.810737179487179	0.0
5	0.000787711697518708	0.996258369436786	0.000590783773139031	0.00236313509255612
6	0.033400996493818	0.00184535892231039	0.0311865657870456	0.933567078796826
7	0.310399436917121	0.0270983635403836	0.579975365124054	0.082526834418441
8	0.193911840284641	0.359359557224748	0.192923502668512	0.253805099822099
9	0.23285234236015	0.321802727811821	0.184028464123345	0.261316465704685
10	0.305000988337616	0.161692033998814	0.214469262700138	0.318837714963431
11	0.268181818181818	0.190909090909091	0.216403162055336	0.324505928853755
12	0.209329907096264	0.152401660407195	0.1852144692627	0.453053963233841
13	0.427357185214469	0.0492192132832576	0.310338011464716	0.213085590037557
14	0.223364301245305	0.0604862621071358	0.221585293536272	0.494564143111287
15	0.0	0.000197316495659037	0.998224151539069	0.0015785319652723
16	0.00568850529619459	0.00196155355041193	0.992349941153393	0.0
17	0.0	1.0	0.0	0.0
18	0.99704375246354	0.0	0.00197083169097359	0.000985415845486795
19	0.0197368421052632	0.95093984962406	0.0075187969924812	0.0218045112781955
20	0.2300395256917	0.160079051383399	0.197826086956522	0.412055335968379
