## Supplementary Data 1 for "Codebook: sequence specificity and genomic binding of poorly-characterized human transcription factors": ZBTB47.txt

TF	ZBTB47
Motif	PWM002804
Pos	A	C	G	T
1	0.2050404134341933	0.3419128787569287	0.2319431610585381	0.2211035467503398
2	0.1360576517445484	0.4478443852220732	0.1456414935637654	0.2704564694696130
3	0.2157655151982427	0.1737003646805957	0.4790236362737867	0.1315104838473745
4	0.1314839285573149	0.1136089088586997	0.5956129169318937	0.1592942456520916
5	0.2008509228088908	0.3603144493281236	0.2178124588073115	0.2210221690556742
6	0.2998444438916722	0.3265762994577929	0.2254976126233952	0.1480816440271397
7	0.3213830684234269	0.2890737059492510	0.1970976598175292	0.1924455658097928
8	0.1937856942900306	0.2899649193318419	0.2673898855249635	0.2488595008531640
9	0.0728223563873367	0.2758341048812826	0.3554145865571218	0.2959289521742590
10	0.5000245293152321	0.1644631220455104	0.1733214811590136	0.1621908674802439
11	0.6320378084082975	0.1061050128344728	0.1275479738163518	0.1343092049408779
12	0.4167420496795768	0.1966466995598329	0.2335476862512974	0.1530635645092930
13	0.0639568110961396	0.1477925428298133	0.6331578204481245	0.1550928256259224
14	0.1688175292150424	0.1653433573436965	0.6039973527587488	0.0618417606825124
15	0.0514638220405746	0.0476074905240548	0.8567148779613150	0.0442138094740556
16	0.0433925685453565	0.0623369025159208	0.0590914889287385	0.8351790400099841
17	0.0503062695169111	0.0650588010349044	0.0622176017933483	0.8224173276548361
18	0.8119736198726343	0.0481138519426642	0.0839857398017593	0.0559267883829424
19	0.7734700990480546	0.0759804730974729	0.0776795073773914	0.0728699204770807
20	0.2351818405525754	0.2941964771994108	0.1474372544477222	0.3231844278002917
