## Supplementary Data 1 for "Codebook: sequence specificity and genomic binding of poorly-characterized human transcription factors": ZBTB49.txt

TF	ZBTB49
Motif	M06234_1.94d
Pos	A	C	G	T
1	0.138888888888889	0.0741869918699187	0.00101626016260163	0.785907859078591
2	0.0	0.0	1.0	0.0
3	0.958362738179252	0.00176429075511644	0.0398729710656316	0.0
4	0.0	0.998210557709514	0.0	0.00178944229048613
5	0.168284789644013	0.408229311141933	0.423485899214055	0.0
6	0.00284495021337127	0.222972972972973	0.322546230440967	0.451635846372688
7	0.0523032629558541	0.0412667946257198	0.837092130518234	0.0693378119001919
8	0.059868675164156	0.685013518733102	0.0395905755117806	0.215527230590962
9	0.00433252098564852	0.980232873002979	0.000541565123206066	0.0148930408881668
10	0.921815008726004	0.0603839441535777	0.00488656195462478	0.0129144851657941
11	0.375	0.128136200716846	0.492831541218638	0.00403225806451613
12	0.000304506699147381	0.0	0.999695493300853	0.0
13	0.0142772159428911	0.967578822129685	0.00594883997620464	0.0121951219512195
14	0.270246984491671	0.00402067777139575	0.724583572659391	0.00114876507754164
15	0.549869337979094	0.105836236933798	0.256750871080139	0.0875435540069686
16	1.0	0.0	0.0	0.0
17	0.94755804643715	0.0	0.0524419535628503	0.0
