## Supplementary Data 1 for "Codebook: sequence specificity and genomic binding of poorly-characterized human transcription factors": ZFP3.txt

TF	ZFP3
Motif	M10419_1.94d
Pos	A	C	G	T
1	0.114672	0.0149573	0.801282	0.0690883
2	0.106125	0.0747863	0.701567	0.117521
3	0.391026	0.180199	0.197293	0.231481
4	0.128917	0.117521	0.0633903	0.690171
5	0.165954	0.0519943	0.724359	0.0576923
6	0.416667	0.208689	0.131766	0.242877
7	0.467949	0.0804843	0.402422	0.0491453
8	0.00356125	0.0804843	0.108974	0.80698
9	0.986467	0.000712251	0.000712251	0.0121083
10	0.0633903	0.0149573	0.906695	0.0149573
11	0.0405983	0.000712251	0.957977	0.000712251
12	0.995014	0.000712251	0.000712251	0.00356125
13	0.00641026	0.000712251	0.992165	0.000712251
14	0.0178063	0.225783	0.0548433	0.701567
15	0.0349003	0.188746	0.0776353	0.698718
16	0.0320513	0.499288	0.0776353	0.391026
17	0.228632	0.114672	0.399573	0.257123
18	0.123219	0.448006	0.157407	0.271368
