## Supplementary Data 1 for "Codebook: sequence specificity and genomic binding of poorly-characterized human transcription factors": ZFP14_1.txt

TF	ZFP14
Motif	M10309_1.94d
Pos	A	C	G	T
1	0.402	0.127	0.244	0.227
2	0.2	0.173	0.196	0.432
3	0.202	0.039	0.713	0.045
4	0.188	0.001	0.81	0.001
5	0.975	0.001	0.02	0.003
6	0.003	0.012	0.958	0.027
7	0.091	0.414	0.47	0.025
8	0.256	0.468	0.084	0.192
9	0.338	0.29	0.055	0.317
10	0.203	0.569	0.075	0.153
11	0.182	0.348	0.12	0.35
12	0.217	0.067	0.548	0.167
13	0.075	0.001	0.923	0.001
14	0.988	0.001	0.003	0.008
15	0.661	0.148	0.172	0.02
16	0.18	0.369	0.118	0.333
17	0.079	0.091	0.612	0.217
