## Supplementary Data 1 for "Codebook: sequence specificity and genomic binding of poorly-characterized human transcription factors": ZFP30.txt

TF	ZFP30
Motif	M10310_1.94d
Pos	A	C	G	T
1	0.402	0.247	0.142	0.209
2	0.237	0.017	0.681	0.064
3	0.731	0.06	0.101	0.109
4	0.308	0.211	0.083	0.399
5	0.443	0.099	0.345	0.113
6	0.165	0.257	0.263	0.315
7	0.445	0.024	0.451	0.081
8	0.001	0.0	0.998	0.0
9	0.028	0.49	0.027	0.455
10	0.061	0.186	0.01	0.743
11	0.719	0.004	0.268	0.008
12	0.339	0.126	0.239	0.296
13	0.622	0.085	0.185	0.108
14	0.333	0.094	0.383	0.19
15	0.24	0.024	0.704	0.031
16	0.202	0.222	0.22	0.355
17	0.308	0.107	0.466	0.119
18	0.146	0.101	0.676	0.078
