## Supplementary Data 1 for "Codebook: sequence specificity and genomic binding of poorly-characterized human transcription factors": ZFP69.txt

TF	ZFP69
Motif	ZFP69.RCADE
Pos	A	C	G	T
1	0.112205	0.0177165	0.86811	0.0019685
2	0.285433	0.0649606	0.0570866	0.59252
3	0.0964567	0.00984252	0.71063	0.183071
4	0.490157	0.00984252	0.498031	0.0019685
5	0.0885827	0.765748	0.0019685	0.143701
6	0.120079	0.0807087	0.0885827	0.71063
7	0.348425	0.00984252	0.616142	0.0255906
8	0.112205	0.0019685	0.883858	0.0019685
9	0.994094	0.0019685	0.0019685	0.0019685
10	0.757874	0.0019685	0.0728346	0.167323
11	0.773622	0.0177165	0.206693	0.0019685
12	0.0649606	0.805118	0.0255906	0.104331
13	0.836614	0.0885827	0.0177165	0.0570866
14	0.820866	0.0413386	0.120079	0.0177165
15	0.183071	0.127953	0.647638	0.0413386
16	0.395669	0.427165	0.135827	0.0413386
17	0.206693	0.238189	0.0570866	0.498031
18	0.726378	0.127953	0.0255906	0.120079
