## Supplementary Data 1 for "Codebook: sequence specificity and genomic binding of poorly-characterized human transcription factors": ZFP82_1.txt

TF	ZFP82
Motif	M10394_1.94d
Pos	A	C	G	T
1	0.888968	0.00931232	0.0866762	0.015043
2	0.152579	0.0379656	0.794413	0.015043
3	0.866046	0.0207736	0.0924069	0.0207736
4	0.894699	0.0293696	0.0522923	0.023639
5	0.0494269	0.0436963	0.00644699	0.90043
6	0.0408309	0.172636	0.0207736	0.765759
7	0.780086	0.0293696	0.106734	0.0838109
8	0.192693	0.0608883	0.696991	0.0494269
9	0.0580229	0.0780802	0.0465616	0.817335
10	0.284384	0.032235	0.645415	0.0379656
11	0.920487	0.0293696	0.032235	0.0179083
12	0.825931	0.0465616	0.0780802	0.0494269
13	0.12106	0.582378	0.0580229	0.238539
14	0.0465616	0.0351003	0.015043	0.903295
15	0.11533	0.00358166	0.77149	0.109599
16	0.123926	0.000716332	0.868911	0.00644699
17	0.963467	0.000716332	0.032235	0.00358166
18	0.909026	0.00644699	0.0465616	0.0379656
19	0.255731	0.015043	0.688395	0.0408309
20	0.751433	0.0351003	0.11533	0.0981375
21	0.0895415	0.270057	0.0408309	0.59957
