## Supplementary Data 1 for "Codebook: sequence specificity and genomic binding of poorly-characterized human transcription factors": ZIM2.txt

TF	ZIM2
Motif	ZIM2.MEME
Pos	A	C	G	T
1	0.0	0.615385	0.076923	0.307692
2	0.0	0.769231	0.153846	0.076923
3	0.307692	0.153846	0.230769	0.307692
4	0.076923	0.153846	0.230769	0.538462
5	0.0	0.692308	0.307692	0.0
6	0.076923	0.692308	0.0	0.230769
7	0.0	0.461538	0.307692	0.230769
8	0.0	0.692308	0.307692	0.0
9	0.0	0.846154	0.0	0.153846
10	0.0	0.615385	0.0	0.384615
11	0.0	0.076923	0.0	0.923077
12	0.076923	0.692308	0.0	0.230769
13	0.0	0.230769	0.153846	0.615385
14	0.153846	0.384615	0.0	0.461538
15	0.076923	0.923077	0.0	0.0
16	0.230769	0.153846	0.076923	0.538462
17	0.0	0.384615	0.230769	0.384615
18	0.0	0.846154	0.0	0.153846
19	0.0	0.923077	0.0	0.076923
20	0.307692	0.230769	0.461538	0.0
21	0.076923	0.0	0.923077	0.0
22	0.076923	0.692308	0.153846	0.076923
23	0.153846	0.769231	0.0	0.076923
24	0.0	0.307692	0.0	0.692308
25	0.0	0.153846	0.846154	0.0
26	0.0	0.0	0.384615	0.615385
27	0.0	0.0	1.0	0.0
28	0.0	0.0	0.846154	0.153846
29	0.0	0.692308	0.0	0.307692
30	0.076923	0.692308	0.0	0.230769
