## Supplementary Data 1 for "Codebook: sequence specificity and genomic binding of poorly-characterized human transcription factors": ZIM3_1.txt

TF	ZIM3
Motif	M10420_1.94d
Pos	A	C	G	T
1	0.427019	0.197205	0.128882	0.246894
2	0.441511	0.101967	0.331781	0.124741
3	0.267598	0.155797	0.443582	0.133023
4	0.284161	0.449793	0.0957557	0.17029
5	0.996377	0.000517598	0.00258799	0.000517598
6	0.969462	0.000517598	0.00672878	0.0232919
7	0.0295031	0.952899	0.0170807	0.000517598
8	0.998447	0.000517598	0.000517598	0.000517598
9	0.000517598	0.000517598	0.998447	0.000517598
10	0.901139	0.060559	0.0212215	0.0170807
11	0.998447	0.000517598	0.000517598	0.000517598
12	0.762422	0.0274327	0.0419255	0.168219
13	0.166149	0.391822	0.219979	0.22205
14	0.0771222	0.899068	0.00258799	0.0212215
15	0.0895445	0.468427	0.0295031	0.412526
16	0.545031	0.248965	0.0874741	0.11853
17	0.447723	0.271739	0.145445	0.135093
18	0.271739	0.151656	0.248965	0.32764
