## Supplementary Data 1 for "Codebook: sequence specificity and genomic binding of poorly-characterized human transcription factors": ZNF7.txt

TF	ZNF7
Motif	ZNF7.RCADE
Pos	A	C	G	T
1	0.155582	0.566035	0.183568	0.0948147
2	0.371473	0.0756226	0.106937	0.445967
3	0.230746	0.0329833	0.69663	0.0396408
4	0.628536	0.107606	0.247536	0.0163221
5	0.251405	0.552034	0.0569712	0.13959
6	0.839888	0.0316448	0.0769611	0.0515062
7	0.558709	0.0868187	0.17957	0.174903
8	0.142121	0.27885	0.0669573	0.512071
9	0.516721	0.126927	0.0409793	0.315373
10	0.274183	0.338151	0.23954	0.148127
11	0.0343043	0.685975	0.0163221	0.263399
12	0.965687	0.0163221	0.00899545	0.00899545
13	0.933703	0.0249874	0.0323141	0.00899545
14	0.298171	0.000999494	0.69983	0.000999494
15	0.308826	0.00499747	0.000999494	0.685177
16	0.00832619	0.000999494	0.989675	0.000999494
17	0.000999494	0.291513	0.294044	0.413443
18	0.246197	0.0949432	0.0243181	0.634542
19	0.0642979	0.0676266	0.729155	0.138921
20	0.521388	0.0169914	0.409445	0.0521754
21	0.0243181	0.777782	0.0129934	0.184906
