## Supplementary Data 1 for "Codebook: sequence specificity and genomic binding of poorly-characterized human transcription factors": ZNF8_1.txt

TF	ZNF8
Motif	M10347_1.94d
Pos	A	C	G	T
1	0.213415	0.0984321	0.29007	0.398084
2	0.269164	0.429443	0.108885	0.192509
3	0.366725	0.230836	0.20993	0.192509
4	0.216899	0.112369	0.143728	0.527003
5	0.349303	0.0635889	0.300523	0.286585
6	0.0391986	0.0740418	0.826655	0.0601045
7	0.425958	0.0566202	0.453833	0.0635889
8	0.0043554	0.851045	0.00087108	0.143728
9	0.405052	0.0426829	0.474739	0.0775261
10	0.00783972	0.00087108	0.00087108	0.990418
11	0.924216	0.00087108	0.0740418	0.00087108
12	0.0043554	0.993902	0.00087108	0.00087108
13	0.0914634	0.889373	0.00087108	0.0182927
14	0.614111	0.119338	0.213415	0.0531359
15	0.0879791	0.349303	0.272648	0.29007
16	0.509582	0.171603	0.227352	0.0914634
17	0.342334	0.133275	0.31446	0.20993
18	0.178571	0.248258	0.335366	0.237805
