## Supplementary Data 1 for "Codebook: sequence specificity and genomic binding of poorly-characterized human transcription factors": ZNF12_1.txt

TF	ZNF12
Motif	M09331_1.94d
Pos	A	C	G	T
1	0.188212250712251	0.217058404558405	0.239850427350427	0.354878917378917
2	0.551816239316239	0.164173789173789	0.238960113960114	0.0450498575498575
3	0.114526982451511	0.195276421691516	0.0523815806834675	0.637815015173506
4	0.00296270477518299	0.00522830254444057	0.975601254792611	0.0162077378877658
5	0.114262560777958	0.872771474878444	0.00356564019448947	0.00940032414910859
6	0.128631801373481	0.00515055467511886	0.266640253565769	0.599577390385631
7	0.626306913996627	0.000843170320404722	0.320236087689713	0.0526138279932546
8	0.13696563285834	0.075943000838223	0.00150880134115675	0.78558256496228
9	0.887222842558622	0.0	0.112617642367204	0.000159515074174509
10	0.99982196902261	0.0	0.0	0.000178030977390066
11	0.00348675034867503	0.978033472803347	0.0106345885634589	0.00784518828451883
12	0.794645483965872	0.0	0.205060311856428	0.000294204177699323
13	0.955259975816203	0.00742788046294697	0.0134738296769736	0.0238383140438763
14	0.351524879614767	0.123274478330658	0.524237560192616	0.000963081861958266
15	0.0618775510204082	0.460571428571429	0.0764081632653061	0.401142857142857
16	0.989243519661435	0.00176335743255158	0.00775877270322694	0.0012343502027861
17	0.10790564233344	0.0514823079375199	0.552757411539688	0.287854638189353
18	0.0195662807761291	0.626773194195337	0.264960052176749	0.0887004728517854
19	0.289127645926876	0.584028223220013	0.0145926876202694	0.112251443232842
20	0.00810715544589355	0.986958054282693	0.0	0.00493479027141347
21	0.0438875813373944	0.71092343901426	0.125986432230375	0.11920254741797
