## Supplementary Data 1 for "Codebook: sequence specificity and genomic binding of poorly-characterized human transcription factors": ZNF12_2.txt

TF	ZNF12
Motif	ZNF12.RCADE
Pos	A	C	G	T
1	0.112963	0.475926	0.290741	0.12037
2	0.387037	0.201852	0.157407	0.253704
3	0.00925926	0.00925926	0.97963	0.00185185
4	0.0462963	0.838889	0.0833333	0.0314815
5	0.142593	0.127778	0.231481	0.498148
6	0.00185185	0.00185185	0.964815	0.0314815
7	0.0537037	0.92037	0.0240741	0.00185185
8	0.224074	0.187037	0.15	0.438889
9	0.224074	0.0981481	0.624074	0.0537037
10	0.238889	0.312963	0.17963	0.268519
11	0.535185	0.00185185	0.461111	0.00185185
12	0.772222	0.0166667	0.209259	0.00185185
13	0.0240741	0.542593	0.431481	0.00185185
14	0.505556	0.0611111	0.424074	0.00925926
15	0.527778	0.135185	0.224074	0.112963
16	0.424074	0.157407	0.416667	0.00185185
17	0.268519	0.209259	0.268519	0.253704
18	0.37963	0.209259	0.401852	0.00925926
