## Supplementary Data 1 for "Codebook: sequence specificity and genomic binding of poorly-characterized human transcription factors": ZNF16.txt

TF	ZNF16
Motif	M10342_1.94d
Pos	A	C	G	T
1	0.00855513	0.00475285	0.985741	0.00095057
2	0.993346	0.00095057	0.00475285	0.00095057
3	0.0237643	0.00095057	0.974335	0.00095057
4	0.00475285	0.951521	0.00855513	0.0351711
5	0.0161597	0.856464	0.00095057	0.126426
6	0.959125	0.0313688	0.00855513	0.00095057
7	0.019962	0.293726	0.0351711	0.651141
8	0.35076	0.0313688	0.453422	0.164449
9	0.00095057	0.0351711	0.962928	0.00095057
10	0.586502	0.255703	0.0769962	0.0807985
11	0.56749	0.0275665	0.251901	0.153042
12	0.0922053	0.0123574	0.837452	0.0579848
13	0.0998099	0.0237643	0.826046	0.0503802
14	0.0769962	0.244297	0.0922053	0.586502
15	0.0351711	0.115019	0.225285	0.624525
16	0.0693916	0.419202	0.164449	0.346958
17	0.0617871	0.141635	0.145437	0.651141
18	0.362167	0.00475285	0.221483	0.411597
