## Supplementary Data 1 for "Codebook: sequence specificity and genomic binding of poorly-characterized human transcription factors": ZNF17.txt

TF	ZNF17
Motif	ZNF17.RCADE
Pos	A	C	G	T
1	0.236486	0.255792	0.340734	0.166988
2	0.190154	0.259653	0.336873	0.21332
3	0.128378	0.371622	0.232625	0.267375
4	0.259653	0.224903	0.259653	0.255792
5	0.116795	0.464286	0.186293	0.232625
6	0.159266	0.190154	0.236486	0.414093
7	0.267375	0.28668	0.170849	0.275097
8	0.278958	0.159266	0.352317	0.209459
9	0.0820463	0.78861	0.0472973	0.0820463
10	0.360039	0.417954	0.0936293	0.128378
11	0.209459	0.0357143	0.344595	0.410232
12	0.0936293	0.101351	0.746139	0.0588803
13	0.861969	0.0820463	0.00868726	0.0472973
14	0.425676	0.000965251	0.549228	0.0241313
15	0.000965251	0.985521	0.00868726	0.00482625
16	0.665058	0.163127	0.0743243	0.0974903
17	0.0936293	0.0666023	0.533784	0.305985
18	0.217181	0.128378	0.611004	0.0434363
19	0.282819	0.707529	0.000965251	0.00868726
20	0.946911	0.0125483	0.00482625	0.0357143
21	0.0241313	0.638031	0.32529	0.0125483
22	0.275097	0.290541	0.240347	0.194015
23	0.298263	0.205598	0.166988	0.329151
24	0.201737	0.224903	0.360039	0.21332
25	0.356178	0.321429	0.151544	0.170849
26	0.379344	0.128378	0.336873	0.155405
27	0.240347	0.236486	0.406371	0.116795
28	0.398649	0.240347	0.17471	0.186293
29	0.112934	0.271236	0.182432	0.433398
30	0.147683	0.495174	0.194015	0.163127
