## Supplementary Data 1 for "Codebook: sequence specificity and genomic binding of poorly-characterized human transcription factors": ZNF19.txt

TF	ZNF19
Motif	ZNF19.RCADE
Pos	A	C	G	T
1	0.199202	0.157965	0.13957	0.503262
2	0.0931025	0.264472	0.435174	0.207252
3	0.145615	0.580621	0.111498	0.162266
4	0.285425	0.312683	0.205915	0.195977
5	0.218004	0.474783	0.151659	0.155553
6	0.13957	0.653679	0.00621169	0.200539
7	0.126144	0.106528	0.6753	0.0920272
8	0.00124234	0.00513642	0.0101058	0.983515
9	0.00124234	0.991304	0.00124234	0.00621169
10	0.51817	0.245263	0.00124234	0.235324
11	0.259096	0.0178939	0.558593	0.164417
12	0.277637	0.0937707	0.413146	0.215447
13	0.305971	0.151252	0.447931	0.094846
14	0.0902836	0.534415	0.137827	0.237475
15	0.00124234	0.979621	0.00124234	0.0178939
16	0.0090305	0.897032	0.00513642	0.0888014
17	0.0505288	0.556443	0.0306514	0.362377
18	0.352438	0.134601	0.109754	0.403207
