## Supplementary Data 1 for "Codebook: sequence specificity and genomic binding of poorly-characterized human transcription factors": ZNF25.txt

TF	ZNF25
Motif	ZNF25.MEME
Pos	A	C	G	T
1	0.333333	0.0	0.0	0.666667
2	0.166667	0.166667	0.666667	0.0
3	1.0	0.0	0.0	0.0
4	0.833333	0.0	0.166667	0.0
5	0.333333	0.0	0.5	0.166667
6	0.666667	0.0	0.0	0.333333
7	0.833333	0.166667	0.0	0.0
8	0.166667	0.5	0.166667	0.166667
9	0.833333	0.166667	0.0	0.0
10	0.333333	0.333333	0.333333	0.0
11	1.0	0.0	0.0	0.0
12	0.333333	0.0	0.666667	0.0
13	0.166667	0.0	0.666667	0.166667
14	0.0	0.0	0.0	1.0
15	0.0	0.333333	0.0	0.666667
16	0.0	0.166667	0.666667	0.166667
17	0.166667	0.666667	0.0	0.166667
18	0.333333	0.0	0.0	0.666667
19	0.166667	0.166667	0.666667	0.0
20	0.0	0.833333	0.166667	0.0
21	0.833333	0.166667	0.0	0.0
22	0.0	0.0	0.0	1.0
23	0.0	0.0	0.0	1.0
24	0.0	0.0	0.0	1.0
25	0.833333	0.0	0.166667	0.0
26	0.0	0.0	1.0	0.0
27	1.0	0.0	0.0	0.0
28	1.0	0.0	0.0	0.0
29	1.0	0.0	0.0	0.0
