## Supplementary Data 1 for "Codebook: sequence specificity and genomic binding of poorly-characterized human transcription factors": ZNF28.txt

TF	ZNF28
Motif	ZNF28.RCADE
Pos	A	C	G	T
1	0.118697	0.0598739	0.681723	0.139706
2	0.072479	0.0136555	0.887605	0.0262605
3	0.106092	0.156513	0.727941	0.00945378
4	0.00105042	0.996849	0.00105042	0.00105042
5	0.929622	0.00105042	0.0598739	0.00945378
6	0.00105042	0.988445	0.00105042	0.00945378
7	0.0178571	0.980042	0.00105042	0.00105042
8	0.0052521	0.971639	0.00105042	0.0220588
9	0.0556723	0.92542	0.0178571	0.00105042
10	0.383403	0.160714	0.24895	0.206933
11	0.0514706	0.618697	0.181723	0.148109
12	0.282563	0.534664	0.0766807	0.106092
13	0.185924	0.232143	0.198529	0.383403
14	0.206933	0.236345	0.417017	0.139706
15	0.0304622	0.879202	0.0598739	0.0304622
16	0.164916	0.631303	0.0682773	0.135504
17	0.0556723	0.635504	0.148109	0.160714
18	0.156513	0.568277	0.122899	0.152311
