## Supplementary Data 1 for "Codebook: sequence specificity and genomic binding of poorly-characterized human transcription factors": ZNF33B.txt

TF	ZNF33B
Motif	ZNF33B.RCADE
Pos	A	C	G	T
1	0.873547	0.0130814	0.0537791	0.059593
2	0.111919	0.0247093	0.0886628	0.774709
3	0.00726744	0.117733	0.111919	0.763081
4	0.501453	0.40843	0.0770349	0.0130814
5	0.809593	0.170058	0.0188953	0.00145349
6	0.989826	0.00145349	0.00145349	0.00726744
7	0.00726744	0.059593	0.0188953	0.914244
8	0.170058	0.164244	0.0363372	0.62936
9	0.0247093	0.838663	0.00145349	0.135174
10	0.00145349	0.827035	0.00145349	0.170058
11	0.199128	0.425872	0.00145349	0.373547
12	0.0479651	0.111919	0.00145349	0.838663
13	0.059593	0.536337	0.0944767	0.309593
14	0.0363372	0.414244	0.0421512	0.507267
15	0.1875	0.251453	0.390988	0.170058
16	0.292151	0.152616	0.059593	0.49564
17	0.0479651	0.0828488	0.0537791	0.815407
18	0.257267	0.0886628	0.222384	0.431686
19	0.501453	0.21657	0.239826	0.0421512
20	0.652616	0.210756	0.100291	0.0363372
21	0.670058	0.0247093	0.117733	0.1875
