## Supplementary Data 1 for "Codebook: sequence specificity and genomic binding of poorly-characterized human transcription factors": ZNF41.txt

TF	ZNF41
Motif	M10352_1.94d
Pos	A	C	G	T
1	0.233125	0.410625	0.230625	0.125625
2	0.618125	0.125625	0.165625	0.090625
3	0.178125	0.620625	0.078125	0.123125
4	0.708125	0.103125	0.165625	0.023125
5	0.540625	0.030625	0.353125	0.075625
6	0.093125	0.025625	0.838125	0.043125
7	0.165625	0.053125	0.700625	0.080625
8	0.303125	0.015625	0.648125	0.033125
9	0.908125	0.008125	0.053125	0.030625
10	0.405625	0.095625	0.485625	0.013125
11	0.315625	0.150625	0.135625	0.398125
12	0.393125	0.145625	0.265625	0.195625
13	0.403125	0.198125	0.258125	0.140625
14	0.348125	0.020625	0.553125	0.078125
15	0.273125	0.133125	0.498125	0.095625
16	0.108125	0.660625	0.178125	0.053125
17	0.985625	0.005625	0.003125	0.005625
18	0.023125	0.955625	0.018125	0.003125
19	0.285625	0.665625	0.000625	0.048125
20	0.855625	0.008125	0.125625	0.010625
21	0.045625	0.063125	0.133125	0.758125
22	0.115625	0.120625	0.695625	0.068125
23	0.758125	0.020625	0.103125	0.118125
24	0.090625	0.023125	0.808125	0.078125
25	0.128125	0.173125	0.528125	0.170625
26	0.298125	0.150625	0.455625	0.095625
27	0.753125	0.080625	0.080625	0.085625
28	0.228125	0.245625	0.410625	0.115625
29	0.495625	0.133125	0.175625	0.195625
30	0.238125	0.175625	0.403125	0.183125
31	0.183125	0.405625	0.163125	0.248125
32	0.195625	0.460625	0.163125	0.180625
33	0.398125	0.160625	0.195625	0.245625
