## Supplementary Data 1 for "Codebook: sequence specificity and genomic binding of poorly-characterized human transcription factors": ZNF44.txt

TF	ZNF44
Motif	ZNF44.RCADE
Pos	A	C	G	T
1	0.218647	0.215347	0.25165	0.314356
2	0.185644	0.182343	0.0833333	0.54868
3	0.000825083	0.070132	0.0173267	0.911716
4	0.00412541	0.974422	0.00412541	0.0173267
5	0.169142	0.443069	0.070132	0.317657
6	0.070132	0.598185	0.15264	0.179043
7	0.363861	0.330858	0.113036	0.192244
8	0.406766	0.060231	0.512376	0.0206271
9	0.000825083	0.994224	0.00412541	0.000825083
10	0.482673	0.179043	0.169142	0.169142
11	0.00742574	0.000825083	0.990924	0.000825083
12	0.000825083	0.997525	0.000825083	0.000825083
13	0.703795	0.25165	0.0206271	0.0239274
14	0.538779	0.080033	0.278053	0.103135
15	0.00742574	0.406766	0.287954	0.297855
16	0.637789	0.165842	0.126238	0.070132
17	0.25495	0.221947	0.337459	0.185644
18	0.070132	0.75	0.089934	0.089934
19	0.314356	0.278053	0.258251	0.14934
20	0.15264	0.334158	0.320957	0.192244
21	0.159241	0.35066	0.307756	0.182343
22	0.113036	0.35396	0.390264	0.142739
23	0.198845	0.360561	0.281353	0.159241
24	0.14934	0.423267	0.264851	0.162541
25	0.139439	0.373762	0.25495	0.231848
26	0.195545	0.334158	0.274752	0.195545
27	0.136139	0.482673	0.212046	0.169142
28	0.165842	0.377063	0.24505	0.212046
29	0.202145	0.324257	0.24835	0.225248
30	0.198845	0.334158	0.278053	0.188944
