## Supplementary Data 1 for "Codebook: sequence specificity and genomic binding of poorly-characterized human transcription factors": ZNF57.txt

TF	ZNF57
Motif	PWM004724
Pos	A	C	G	T
1	0.092	0.33799999999999997	0.13	0.43999999999999995
2	0.24999999999999997	0.088	0.344	0.318
3	0.11599999999999999	0.152	0.372	0.36
4	0.24799999999999997	0.11999999999999998	0.041999999999999996	0.59
5	0.84	0.054	0.08	0.026000000000000002
6	0.038000000000000006	0.7160000000000001	0.052000000000000005	0.194
7	0.616	0.023999999999999997	0.026	0.33399999999999996
8	0.058	0.662	0.06	0.22
9	0.014	0.87	0.012	0.10400000000000001
10	0.062	0.846	0.002	0.09000000000000001
11	0.076	0.06199999999999999	0.088	0.7739999999999999
12	0.078	0.8	0.026000000000000002	0.096
13	0.058	0.8240000000000001	0.004	0.114
14	0.08	0.896	0.002	0.022000000000000002
15	0.126	0.7120000000000001	0.012	0.15000000000000002
16	0.10999999999999999	0.22799999999999998	0.38199999999999995	0.27999999999999997
17	0.114	0.544	0.11800000000000001	0.224
18	0.158	0.628	0.094	0.12
19	0.054	0.874	0.026000000000000002	0.046
20	0.09999999999999999	0.40599999999999997	0.027999999999999997	0.46599999999999997
21	0.152	0.308	0.146	0.39399999999999996
