## Supplementary Data 1 for "Codebook: sequence specificity and genomic binding of poorly-characterized human transcription factors": ZNF71.txt

TF	ZNF71
Motif	M10438_1.94d
Pos	A	C	G	T
1	0.114387	0.303066	0.161557	0.420991
2	0.430425	0.0625	0.444575	0.0625
3	0.142689	0.0766509	0.76533	0.0153302
4	0.147406	0.378538	0.208726	0.26533
5	0.439858	0.0436321	0.454009	0.0625
6	0.170991	0.104953	0.699292	0.0247642
7	0.0766509	0.652123	0.227594	0.0436321
8	0.170991	0.628538	0.114387	0.0860849
9	0.647406	0.123821	0.175708	0.053066
10	0.487028	0.0625	0.321934	0.128538
11	0.402123	0.0294811	0.435142	0.133255
12	0.0908019	0.0153302	0.826651	0.067217
13	0.189858	0.435142	0.251179	0.123821
14	0.496462	0.00117925	0.501179	0.00117925
15	0.925708	0.0341981	0.0341981	0.00589623
16	0.642689	0.0294811	0.321934	0.00589623
17	0.416274	0.00117925	0.571934	0.0106132
18	0.925708	0.00589623	0.0625	0.00589623
19	0.307783	0.0389151	0.623821	0.0294811
20	0.246462	0.0153302	0.71816	0.0200472
21	0.0625	0.0153302	0.920991	0.00117925
22	0.60967	0.180425	0.137972	0.071934
23	0.873821	0.0294811	0.0813679	0.0153302
24	0.689858	0.0860849	0.189858	0.0341981
