## Supplementary Data 1 for "Codebook: sequence specificity and genomic binding of poorly-characterized human transcription factors": ZNF74.txt

TF	ZNF74
Motif	ZNF74.MEME
Pos	A	C	G	T
1	0.976744	0.023256	0.0	0.0
2	0.930233	0.0	0.046512	0.023256
3	0.046512	0.651163	0.0	0.302326
4	0.953488	0.023256	0.0	0.023256
5	0.906977	0.093023	0.0	0.0
6	0.0	0.534884	0.0	0.465116
7	0.534884	0.0	0.465116	0.0
8	0.0	0.976744	0.0	0.023256
9	0.046512	0.023256	0.0	0.930233
10	0.0	0.023256	0.976744	0.0
11	0.069767	0.651163	0.046512	0.232558
12	0.674419	0.023256	0.255814	0.046512
13	0.534884	0.069767	0.325581	0.069767
14	0.046512	0.069767	0.069767	0.813953
15	0.0	0.0	1.0	0.0
16	0.767442	0.0	0.232558	0.0
17	1.0	0.0	0.0	0.0
18	0.0	1.0	0.0	0.0
19	1.0	0.0	0.0	0.0
20	0.0	0.0	0.0	1.0
21	0.0	0.953488	0.0	0.046512
