## Supplementary Data 1 for "Codebook: sequence specificity and genomic binding of poorly-characterized human transcription factors": ZNF79.txt

TF	ZNF79
Motif	ZNF79.RCADE
Pos	A	C	G	T
1	0.68795	0.119604	0.11241	0.080036
2	0.889388	0.0368705	0.0296763	0.0440647
3	0.831835	0.00809353	0.0332734	0.126799
4	0.198741	0.166367	0.605216	0.0296763
5	0.669964	0.0404676	0.267086	0.022482
6	0.95054	0.022482	0.0188849	0.00809353
7	0.738309	0.0404676	0.213129	0.00809353
8	0.414568	0.0116906	0.0836331	0.490108
9	0.166367	0.0476619	0.403777	0.382194
10	0.803058	0.105216	0.0728417	0.0188849
11	0.752698	0.13759	0.0656475	0.0440647
12	0.0836331	0.0440647	0.0620504	0.810252
13	0.220324	0.45054	0.180755	0.148381
14	0.105216	0.126799	0.022482	0.745504
15	0.0440647	0.828237	0.0764388	0.051259
16	0.0944245	0.000899281	0.101619	0.803058
17	0.975719	0.0152878	0.00809353	0.000899281
18	0.972122	0.0116906	0.0116906	0.0044964
