## Supplementary Data 1 for "Codebook: sequence specificity and genomic binding of poorly-characterized human transcription factors": ZNF81.txt

TF	ZNF81
Motif	ZNF81.RCADE
Pos	A	C	G	T
1	0.177083	0.09375	0.0104167	0.71875
2	0.09375	0.0104167	0.885417	0.0104167
3	0.0520833	0.0104167	0.927083	0.0104167
4	0.0104167	0.0104167	0.0520833	0.927083
5	0.21875	0.21875	0.510417	0.0520833
6	0.260417	0.21875	0.46875	0.0520833
7	0.302083	0.46875	0.135417	0.09375
8	0.96875	0.0104167	0.0104167	0.0104167
9	0.0104167	0.96875	0.0104167	0.0104167
10	0.0104167	0.677083	0.0520833	0.260417
11	0.96875	0.0104167	0.0104167	0.0104167
12	0.0104167	0.46875	0.46875	0.0520833
13	0.0520833	0.302083	0.0520833	0.59375
14	0.21875	0.260417	0.09375	0.427083
15	0.260417	0.21875	0.34375	0.177083
16	0.510417	0.135417	0.260417	0.09375
17	0.21875	0.0104167	0.71875	0.0520833
18	0.96875	0.0104167	0.0104167	0.0104167
