## Supplementary Data 1 for "Codebook: sequence specificity and genomic binding of poorly-characterized human transcription factors": ZNF84.txt

TF	ZNF84
Motif	ZNF84.RCADE
Pos	A	C	G	T
1	0.204932	0.0382653	0.701531	0.0552721
2	0.39881	0.153912	0.334184	0.113095
3	0.477041	0.0688776	0.409014	0.045068
4	0.694728	0.0280612	0.235544	0.0416667
5	0.381803	0.147109	0.368197	0.102891
6	0.337585	0.235544	0.259354	0.167517
7	0.375	0.170918	0.30017	0.153912
8	0.167517	0.208333	0.528061	0.0960884
9	0.269558	0.385204	0.147109	0.198129
10	0.514456	0.126701	0.279762	0.0790816
11	0.303571	0.0178571	0.378401	0.30017
12	0.0620748	0.00085034	0.932823	0.0042517
13	0.85119	0.130102	0.0110544	0.00765306
14	0.980442	0.0042517	0.0144558	0.00085034
15	0.116497	0.728741	0.0620748	0.0926871
16	0.759354	0.157313	0.0586735	0.0246599
17	0.157313	0.00085034	0.840986	0.00085034
18	0.0586735	0.0178571	0.919218	0.0042517
19	0.44983	0.42602	0.0620748	0.0620748
20	0.718537	0.0858844	0.153912	0.0416667
21	0.483844	0.15051	0.327381	0.0382653
