## Supplementary Data 1 for "Codebook: sequence specificity and genomic binding of poorly-characterized human transcription factors": ZNF85_2.txt

TF	ZNF85
Motif	ZNF85.RCADE
Pos	A	C	G	T
1	0.20858	0.392012	0.119822	0.279586
2	0.244083	0.155325	0.273669	0.326923
3	0.0192308	0.350592	0.504438	0.12574
4	0.681953	0.0192308	0.149408	0.149408
5	0.0724852	0.0369822	0.883136	0.00739645
6	0.800296	0.12574	0.0724852	0.00147929
7	0.0310651	0.0310651	0.066568	0.871302
8	0.00147929	0.131657	0.107988	0.758876
9	0.25	0.60503	0.066568	0.0784024
10	0.00147929	0.995562	0.00147929	0.00147929
11	0.545858	0.0902367	0.0369822	0.326923
12	0.0428994	0.0133136	0.652367	0.29142
13	0.00147929	0.995562	0.00147929	0.00147929
14	0.788462	0.0310651	0.0251479	0.155325
15	0.12574	0.238166	0.409763	0.226331
16	0.149408	0.149408	0.16716	0.534024
17	0.137574	0.196746	0.12574	0.539941
18	0.155325	0.155325	0.220414	0.468935
