## Supplementary Data 1 for "Codebook: sequence specificity and genomic binding of poorly-characterized human transcription factors": ZNF93.txt

TF	ZNF93
Motif	ZNF93.RCADE
Pos	A	C	G	T
1	0.248489	0.260574	0.348187	0.142749
2	0.215257	0.22432	0.390483	0.16994
3	0.203172	0.327039	0.269637	0.200151
4	0.33006	0.203172	0.272659	0.194109
5	0.278701	0.182024	0.375378	0.163897
6	0.372356	0.142749	0.290785	0.194109
7	0.121601	0.0611782	0.713746	0.103474
8	0.254532	0.0793051	0.604985	0.0611782
9	0.218278	0.396526	0.0853474	0.299849
10	0.665408	0.0128399	0.278701	0.0430514
11	0.0732628	0.00981873	0.768127	0.148792
12	0.142749	0.653323	0.0339879	0.16994
13	0.728852	0.0430514	0.136707	0.0913897
14	0.0279456	0.00981873	0.85574	0.106495
15	0.0309668	0.831571	0.0490937	0.0883686
16	0.64426	0.127644	0.0490937	0.179003
17	0.172961	0.124622	0.617069	0.0853474
18	0.269637	0.293807	0.188066	0.248489
19	0.130665	0.426737	0.345166	0.097432
20	0.215257	0.393505	0.348187	0.0430514
21	0.0581571	0.484139	0.0883686	0.369335
22	0.175982	0.00981873	0.230363	0.583837
23	0.0219033	0.0309668	0.916163	0.0309668
24	0.0219033	0.753021	0.0370091	0.188066
25	0.248489	0.0581571	0.11858	0.574773
26	0.0309668	0.0460725	0.913142	0.00981873
27	0.109517	0.680514	0.097432	0.112538
28	0.469033	0.185045	0.163897	0.182024
29	0.230363	0.124622	0.484139	0.160876
30	0.142749	0.269637	0.417674	0.16994
31	0.263595	0.245468	0.384441	0.106495
32	0.19713	0.453927	0.212236	0.136707
33	0.402568	0.233384	0.191088	0.172961
34	0.136707	0.172961	0.53852	0.151813
35	0.160876	0.481118	0.251511	0.106495
36	0.33006	0.317976	0.157855	0.194109
37	0.191088	0.191088	0.384441	0.233384
38	0.194109	0.369335	0.245468	0.191088
39	0.221299	0.375378	0.166918	0.236405
