## Supplementary Data 1 for "Codebook: sequence specificity and genomic binding of poorly-characterized human transcription factors": ZNF98.txt

TF	ZNF98
Motif	M10322_1.94d
Pos	A	C	G	T
1	0.459112	0.216121	0.220794	0.103972
2	0.403037	0.220794	0.169393	0.206776
3	0.711449	0.010514	0.0992991	0.178738
4	0.603972	0.0385514	0.178738	0.178738
5	0.384346	0.0151869	0.580607	0.0198598
6	0.136682	0.00584112	0.613318	0.244159
7	0.688084	0.220794	0.0899533	0.00116822
8	0.211449	0.716121	0.0432243	0.0292056
9	0.982477	0.00116822	0.0151869	0.00116822
10	0.758178	0.155374	0.0852804	0.00116822
11	0.216121	0.379673	0.276869	0.127336
12	0.804907	0.0245327	0.0712617	0.0992991
13	0.860981	0.0525701	0.0852804	0.00116822
14	0.991822	0.00116822	0.00584112	0.00116822
15	0.991822	0.00584112	0.00116822	0.00116822
16	0.744159	0.010514	0.169393	0.0759346
17	0.0712617	0.00584112	0.912383	0.010514
18	0.150701	0.0478972	0.720794	0.0806075
19	0.300234	0.496495	0.0478972	0.155374
20	0.622664	0.160047	0.0946262	0.122664
21	0.412383	0.211449	0.23014	0.146028
