## Supplementary Data 1 for "Codebook: sequence specificity and genomic binding of poorly-characterized human transcription factors": ZNF114.txt

TF	ZNF114
Motif	ZNF114.MEME
Pos	A	C	G	T
1	0.240506	0.417722	0.303797	0.037975
2	0.113924	0.405063	0.392405	0.088608
3	0.113924	0.405063	0.392405	0.088608
4	0.037975	0.481013	0.392405	0.088608
5	0.025316	0.379747	0.341772	0.253165
6	0.063291	0.582278	0.291139	0.063291
7	0.088608	0.468354	0.265823	0.177215
8	0.151899	0.329114	0.405063	0.113924
9	0.139241	0.443038	0.316456	0.101266
10	0.139241	0.35443	0.43038	0.075949
11	0.126582	0.35443	0.405063	0.113924
12	0.101266	0.468354	0.265823	0.164557
13	0.088608	0.493671	0.367089	0.050633
14	0.113924	0.455696	0.329114	0.101266
15	0.088608	0.506329	0.341772	0.063291
16	0.050633	0.493671	0.392405	0.063291
17	0.025316	0.518987	0.050633	0.405063
18	0.227848	0.278481	0.0	0.493671
19	0.0	0.139241	0.0	0.860759
20	0.253165	0.0	0.0	0.746835
21	0.012658	0.0	0.0	0.987342
22	0.974684	0.025316	0.0	0.0
23	0.151899	0.0	0.0	0.848101
24	1.0	0.0	0.0	0.0
25	0.012658	0.189873	0.594937	0.202532
26	0.405063	0.367089	0.189873	0.037975
27	0.088608	0.518987	0.316456	0.075949
28	0.113924	0.367089	0.240506	0.278481
