## Supplementary Data 1 for "Codebook: sequence specificity and genomic binding of poorly-characterized human transcription factors": ZNF121.txt

TF	ZNF121
Motif	M10357_1.94d
Pos	A	C	G	T
1	0.286074	0.416946	0.276007	0.0209732
2	0.0444631	0.816275	0.0713087	0.067953
3	0.222315	0.0578859	0.450503	0.269295
4	0.0142617	0.00755034	0.957215	0.0209732
5	0.0377517	0.114933	0.826342	0.0209732
6	0.255872	0.373322	0.359899	0.010906
7	0.000838926	0.980705	0.0176174	0.000838926
8	0.567953	0.359899	0.00755034	0.0645973
9	0.413591	0.091443	0.413591	0.0813758
10	0.198826	0.282718	0.416946	0.10151
11	0.272651	0.118289	0.450503	0.158557
12	0.067953	0.500839	0.151846	0.279362
13	0.645134	0.0511745	0.067953	0.235738
14	0.0176174	0.0411074	0.826342	0.114933
15	0.0947987	0.628356	0.0746644	0.202181
16	0.299497	0.286074	0.339765	0.0746644
17	0.500839	0.215604	0.145134	0.138423
18	0.0444631	0.034396	0.873322	0.0478188
19	0.588087	0.0176174	0.316275	0.0780201
20	0.0209732	0.631711	0.0780201	0.269295
21	0.0545302	0.755872	0.0981544	0.091443
22	0.0377517	0.863255	0.0310403	0.067953
23	0.175336	0.567953	0.034396	0.222315
24	0.329698	0.222315	0.296141	0.151846
