## Supplementary Data 1 for "Codebook: sequence specificity and genomic binding of poorly-characterized human transcription factors": ZNF133.txt

TF	ZNF133
Motif	ZNF133.RCADE
Pos	A	C	G	T
1	0.292146	0.1159	0.422414	0.16954
2	0.522031	0.119732	0.234674	0.123563
3	0.479885	0.066092	0.207854	0.246169
4	0.192529	0.0584291	0.644636	0.104406
5	0.299808	0.0507663	0.579502	0.0699234
6	0.207854	0.211686	0.138889	0.441571
7	0.3841	0.418582	0.138889	0.0584291
8	0.173372	0.644636	0.0775862	0.104406
9	0.81705	0.066092	0.0584291	0.0584291
10	0.759579	0.0622605	0.158046	0.0201149
11	0.204023	0.556513	0.123563	0.1159
12	0.525862	0.108238	0.123563	0.242337
13	0.265326	0.238506	0.22318	0.272989
14	0.694444	0.138889	0.0890805	0.0775862
15	0.181034	0.25	0.211686	0.35728
16	0.0967433	0.0507663	0.801724	0.0507663
17	0.039272	0.0814176	0.066092	0.813218
18	0.801724	0.0699234	0.104406	0.0239464
19	0.16954	0.204023	0.112069	0.514368
20	0.962644	0.0239464	0.000957854	0.0124521
21	0.920498	0.00478927	0.0239464	0.0507663
22	0.0545977	0.0890805	0.338123	0.518199
23	0.146552	0.066092	0.0929119	0.694444
24	0.0201149	0.0124521	0.928161	0.039272
25	0.0967433	0.135057	0.725096	0.0431034
26	0.315134	0.341954	0.112069	0.230843
27	0.184866	0.0890805	0.422414	0.30364
28	0.257663	0.399425	0.19636	0.146552
29	0.230843	0.433908	0.100575	0.234674
30	0.272989	0.22318	0.200192	0.30364
