## Supplementary Data 1 for "Codebook: sequence specificity and genomic binding of poorly-characterized human transcription factors": ZNF136.txt

TF	ZNF136
Motif	ZNF136.RCADE
Pos	A	C	G	T
1	0.917728	0.0302548	0.0281316	0.0238854
2	0.800955	0.00902335	0.127919	0.0621019
3	0.00902335	0.970807	0.000530786	0.0196391
4	0.0472399	0.788217	0.00477707	0.159766
5	0.645966	0.132166	0.0705945	0.151274
6	0.915605	0.0175159	0.0493631	0.0175159
7	0.0960722	0.0153928	0.875265	0.0132696
8	0.93259	0.0217622	0.0345011	0.0111465
9	0.951699	0.0153928	0.0175159	0.0153928
10	0.00265393	0.0217622	0.0132696	0.962314
11	0.437898	0.0960722	0.0429936	0.423036
12	0.0132696	0.811571	0.0323779	0.142781
13	0.00902335	0.0429936	0.00477707	0.943206
14	0.705414	0.0111465	0.208599	0.0748408
15	0.0153928	0.0493631	0.00902335	0.926221
16	0.854034	0.0175159	0.113057	0.0153928
17	0.0217622	0.416667	0.0238854	0.537686
18	0.0217622	0.832803	0.0302548	0.11518
19	0.0345011	0.89862	0.00477707	0.0621019
20	0.921975	0.00690021	0.0493631	0.0217622
21	0.0875796	0.0281316	0.868896	0.0153928
22	0.0621019	0.815817	0.0175159	0.104565
23	0.926221	0.00265393	0.0663482	0.00477707
24	0.945329	0.0153928	0.0238854	0.0153928
25	0.847665	0.0281316	0.079087	0.0451168
26	0.628981	0.0684713	0.257431	0.0451168
27	0.285032	0.416667	0.0366242	0.261677
