## Supplementary Data 1 for "Codebook: sequence specificity and genomic binding of poorly-characterized human transcription factors": ZNF140_1.txt

TF	ZNF140
Motif	M10354_1.94d
Pos	A	C	G	T
1	0.20014	0.205758	0.469803	0.124298
2	0.245084	0.180478	0.419242	0.155197
3	0.205758	0.214185	0.388343	0.191713
4	0.214185	0.261938	0.298455	0.225421
5	0.28441	0.242275	0.222612	0.250702
6	0.233848	0.231039	0.278792	0.25632
7	0.219803	0.233848	0.3125	0.233848
8	0.216994	0.172051	0.430478	0.180478
9	0.225421	0.152388	0.419242	0.202949
10	0.222612	0.205758	0.42486	0.14677
11	0.309691	0.211376	0.295646	0.183287
12	0.261938	0.219803	0.315309	0.202949
13	0.208567	0.0372191	0.438904	0.315309
14	0.132725	0.000702247	0.865871	0.000702247
15	0.733848	0.000702247	0.247893	0.0175562
16	0.0119382	0.0821629	0.860253	0.0456461
17	0.0372191	0.778792	0.051264	0.132725
18	0.275983	0.000702247	0.579354	0.143961
19	0.00632022	0.000702247	0.966994	0.0259831
20	0.997893	0.000702247	0.000702247	0.000702247
21	0.908006	0.00912921	0.0821629	0.000702247
22	0.00912921	0.143961	0.0625	0.78441
23	0.104635	0.0259831	0.129916	0.739466
24	0.051264	0.00912921	0.899579	0.0400281
