## Supplementary Data 1 for "Codebook: sequence specificity and genomic binding of poorly-characterized human transcription factors": ZNF141.txt

TF	ZNF141
Motif	ZNF141.RCADE
Pos	A	C	G	T
1	0.103987	0.0436422	0.761315	0.091056
2	0.0414871	0.000538793	0.957435	0.000538793
3	0.000538793	0.000538793	0.810884	0.188039
4	0.000538793	0.000538793	0.903556	0.0953664
5	0.000538793	0.0393319	0.957435	0.00269397
6	0.612608	0.291487	0.0889009	0.00700431
7	0.000538793	0.996228	0.000538793	0.00269397
8	0.261315	0.00269397	0.728987	0.00700431
9	0.00269397	0.987608	0.00700431	0.00269397
10	0.127694	0.504849	0.00269397	0.364763
11	0.0307112	0.914332	0.00269397	0.0522629
12	0.0371767	0.649246	0.0824353	0.231142
13	0.0457974	0.795797	0.0889009	0.0695043
14	0.442349	0.334591	0.101832	0.121228
15	0.108297	0.610453	0.140625	0.140625
16	0.114763	0.632004	0.0328664	0.220366
17	0.179418	0.33028	0.323815	0.166487
18	0.147091	0.194504	0.377694	0.280711
19	0.157866	0.274246	0.375539	0.192349
20	0.155711	0.295797	0.306573	0.241918
21	0.155711	0.226832	0.237608	0.379849
22	0.153556	0.405711	0.218211	0.222522
23	0.153556	0.410022	0.216056	0.220366
24	0.147091	0.358297	0.233297	0.261315
