## Supplementary Data 1 for "Codebook: sequence specificity and genomic binding of poorly-characterized human transcription factors": ZNF157.txt

TF	ZNF157
Motif	ZNF157.RCADE
Pos	A	C	G	T
1	0.0592486	0.157514	0.122832	0.660405
2	0.371387	0.0881503	0.492775	0.0476879
3	0.0361272	0.25578	0.0881503	0.619942
4	0.712428	0.0881503	0.197977	0.00144509
5	0.0303468	0.608382	0.00144509	0.359827
6	0.0534682	0.00144509	0.0534682	0.891618
7	0.140173	0.0130058	0.839595	0.00722543
8	0.117052	0.614162	0.122832	0.145954
9	0.429191	0.0592486	0.0765896	0.434971
10	0.186416	0.0823699	0.388728	0.342486
11	0.226879	0.122832	0.319364	0.330925
12	0.0361272	0.75289	0.169075	0.0419075
13	0.0881503	0.75289	0.099711	0.0592486
14	0.0534682	0.58526	0.0130058	0.348266
15	0.151734	0.163295	0.0650289	0.619942
16	0.284682	0.307803	0.284682	0.122832
17	0.0708092	0.758671	0.00144509	0.169075
18	0.0187861	0.943642	0.0187861	0.0187861
19	0.810694	0.0419075	0.105491	0.0419075
20	0.313584	0.0476879	0.41185	0.226879
21	0.0361272	0.0592486	0.885838	0.0187861
22	0.475434	0.157514	0.0881503	0.278902
23	0.197977	0.74711	0.0534682	0.00144509
24	0.429191	0.365607	0.0592486	0.145954
