## Supplementary Data 1 for "Codebook: sequence specificity and genomic binding of poorly-characterized human transcription factors": ZNF160.txt

TF	ZNF160
Motif	PWM003374
Pos	A	C	G	T
1	0.509757806244996	0.31380104083266613	0.08121497197758207	0.09522618094475581
2	0.17784227381905524	0.0905724579663731	0.2661128903122498	0.4654723779023219
3	0.41473178542834266	0.014811849479583666	0.3901120896717374	0.18034427542033626
4	0.0678542834267414	0.004203362690152122	0.9195356285028022	0.008406725380304243
5	0.9577662129703763	0.006405124099279423	0.02722177742193755	0.008606885508406725
6	0.7530024019215372	0.0050040032025620495	0.23738991192954365	0.004603682946357086
7	0.5840672538030425	0.26140912730184146	0.05344275420336269	0.1010808646917534
8	0.02502001601281025	0.013811048839071256	0.03262610088070456	0.9285428342674139
9	0.14411529223378702	0.019815852682145717	0.8260608486789431	0.010008006405124099
10	0.48058446757405926	0.2908326661329063	0.21176941553242595	0.016813450760608487
11	0.9821857485988791	0.0038030424339471577	0.010208166533226582	0.0038030424339471577
12	0.8799039231385108	0.003602882305844676	0.11569255404323459	0.0008006405124099279
13	0.9509607686148919	0.005204163330664532	0.04123298638911129	0.002602081665332266
14	0.8873098478783027	0.023618895116092876	0.05184147317854283	0.03722978382706165
15	0.013811048839071256	0.07526020816653323	0.021617293835068056	0.8893114491593275
16	0.35588470776621295	0.017614091273018415	0.5090072057646117	0.11749399519615693
17	0.0322257806244996	0.8238590872698158	0.04123298638911129	0.10268214571657326
18	0.8604883907125701	0.049639711769415534	0.02301841473178543	0.06685348278622898
19	0.38570856685348276	0.3694955964771817	0.10948759007205765	0.13530824659727783
20	0.05204163330664532	0.0644515612489992	0.05044035228182546	0.83306645316253
21	0.40292233787029624	0.02602081665332266	0.4079263410728583	0.1631305044035228
22	0.2902321857485989	0.016012810248198558	0.66693354683747	0.026821457165732587
23	0.8188550840672538	0.06845476381104884	0.08026421136909527	0.03242594075260208
24	0.5246196957566053	0.14391513210568455	0.18815052041633307	0.1433146517213771
25	0.6651321056845476	0.03722978382706165	0.26140912730184146	0.03622898318654924
