## Supplementary Data 1 for "Codebook: sequence specificity and genomic binding of poorly-characterized human transcription factors": ZNF175.txt

TF	ZNF175
Motif	M10448_1.94d
Pos	A	C	G	T
1	0.040541	0.837838	0.0	0.121622
2	0.108108	0.621622	0.027027	0.243243
3	0.851351	0.054054	0.054054	0.040541
4	0.013514	0.72973	0.0	0.256757
5	0.891892	0.040541	0.067568	0.0
6	0.135135	0.675676	0.067568	0.121622
7	0.837838	0.054054	0.027027	0.081081
8	0.297297	0.256757	0.054054	0.391892
9	0.432432	0.0	0.567568	0.0
10	1.0	0.0	0.0	0.0
11	0.027027	0.594595	0.027027	0.351351
12	0.891892	0.0	0.094595	0.013514
13	0.824324	0.040541	0.067568	0.067568
14	0.283784	0.0	0.540541	0.175676
15	0.040541	0.0	0.959459	0.0
16	1.0	0.0	0.0	0.0
17	0.891892	0.013514	0.081081	0.013514
18	0.067568	0.027027	0.040541	0.864865
19	0.986486	0.013514	0.0	0.0
20	0.027027	0.716216	0.108108	0.148649
21	0.756757	0.027027	0.040541	0.175676
