## Supplementary Data 1 for "Codebook: sequence specificity and genomic binding of poorly-characterized human transcription factors": ZNF177.txt

TF	ZNF177
Motif	M09337_1.94d
Pos	A	C	G	T
1	0.0932963746443942	0.383543657451309	0.266540229046612	0.256619738857685
2	0.0141190507755535	0.0534933050510407	0.023664324539308	0.908723319634098
3	0.122955851984149	0.478874811631411	0.111904894792655	0.286264441591784
4	0.0891669925694173	0.00195541650371529	0.893560161647764	0.0153174292791031
5	0.542678037757854	0.00058313288140535	0.456593046140389	0.000145783220351338
6	0.000945798472171699	0.000509276100400145	0.00116405965805748	0.997380865769371
7	0.000288288288288288	0.988036036036036	0.00036036036036036	0.0113153153153153
8	0.0073241840290123	0.0178482542842921	0.683709023679158	0.291118538007538
9	0.524472973958713	0.233788022466992	0.119775330075133	0.121963673499161
10	0.49474759264663	0.0269915377881529	0.399474759264663	0.0787861103005544
11	0.236431281003793	0.309819083746717	0.314196089874526	0.139553545374964
12	0.106937048654169	0.0945364359180101	0.558027573127143	0.240498942300678
13	0.0679845357064702	0.0943176015756073	0.565686775111241	0.272011087606682
14	0.298292967610155	0.362707907791071	0.162532827545959	0.176466297052816
15	0.342159008023341	0.234646243617797	0.284682713347921	0.138512035010941
16	0.310671821431177	0.418848931358961	0.182216062440732	0.0882631847691298
17	0.837139716658525	0.0103199804592086	0.146494870542257	0.00604543234000977
18	0.0202780257620201	0.0950133911490881	0.874186965948221	0.0105216171406708
19	0.00520059435364042	0.0673375658516818	0.00155342428745103	0.925908415507227
20	0.000431996544027648	0.987040103679171	0.012311901504788	0.000215998272013824
21	0.982301519059903	0.000429922613929493	0.00114646030381198	0.016122098022356
22	0.000217218159438129	0.00535804793280718	0.00181015132865108	0.992614582579104
23	0.174483915675833	0.0493836166022321	0.369392369975928	0.406740097746006
