## Supplementary Data 1 for "Codebook: sequence specificity and genomic binding of poorly-characterized human transcription factors": ZNF180.txt

TF	ZNF180
Motif	ZNF180.RCADE
Pos	A	C	G	T
1	0.00182482	0.928832	0.0675182	0.00182482
2	0.00182482	0.855839	0.0529197	0.0894161
3	0.104015	0.571168	0.286496	0.0383212
4	0.0237226	0.768248	0.0967153	0.111314
5	0.490876	0.198905	0.213504	0.0967153
6	0.0821168	0.45438	0.461679	0.00182482
7	0.0748175	0.279197	0.257299	0.388686
8	0.00182482	0.994526	0.00182482	0.00182482
9	0.0310219	0.666058	0.169708	0.133212
10	0.0310219	0.739051	0.162409	0.0675182
11	0.00182482	0.914234	0.00182482	0.0821168
12	0.271898	0.111314	0.366788	0.25
13	0.00912409	0.921533	0.0529197	0.0164234
14	0.0237226	0.709854	0.0967153	0.169708
15	0.14781	0.571168	0.111314	0.169708
16	0.125912	0.45438	0.286496	0.133212
17	0.0529197	0.301095	0.344891	0.301095
18	0.0164234	0.833942	0.140511	0.00912409
19	0.0456204	0.819343	0.0310219	0.104015
20	0.0310219	0.731752	0.0237226	0.213504
21	0.104015	0.315693	0.162409	0.417883
