## Supplementary Data 1 for "Codebook: sequence specificity and genomic binding of poorly-characterized human transcription factors": ZNF181.txt

TF	ZNF181
Motif	ZNF181.RCADE
Pos	A	C	G	T
1	0.169471	0.457933	0.33774	0.0348558
2	0.395433	0.015625	0.169471	0.419471
3	0.116587	0.81851	0.00120192	0.0637019
4	0.448317	0.366587	0.0685096	0.116587
5	0.0973558	0.0252404	0.491587	0.385817
6	0.00120192	0.948317	0.015625	0.0348558
7	0.539663	0.429087	0.00120192	0.0300481
8	0.0252404	0.0204327	0.44351	0.510817
9	0.0108173	0.405048	0.015625	0.56851
10	0.015625	0.94351	0.00120192	0.0396635
11	0.00120192	0.784856	0.0108173	0.203125
12	0.25601	0.126202	0.188702	0.429087
13	0.828125	0.0492788	0.116587	0.00600962
14	0.15024	0.457933	0.38101	0.0108173
15	0.606971	0.0252404	0.106971	0.260817
16	0.683894	0.0492788	0.102163	0.164663
17	0.106971	0.510817	0.371394	0.0108173
18	0.0204327	0.929087	0.00600962	0.0444712
19	0.414663	0.0540865	0.0300481	0.501202
20	0.0444712	0.361779	0.44351	0.15024
21	0.44351	0.145433	0.395433	0.015625
22	0.424279	0.00120192	0.457933	0.116587
23	0.44351	0.00120192	0.448317	0.106971
24	0.0492788	0.174279	0.390625	0.385817
