## Supplementary Data 1 for "Codebook: sequence specificity and genomic binding of poorly-characterized human transcription factors": ZNF184_2.txt

TF	ZNF184
Motif	ZNF184.RCADE
Pos	A	C	G	T
1	0.422414	0.257663	0.219349	0.100575
2	0.27682	0.284483	0.0775862	0.361111
3	0.119732	0.00478927	0.246169	0.62931
4	0.705939	0.0584291	0.215517	0.0201149
5	0.184866	0.00478927	0.809387	0.000957854
6	0.997126	0.000957854	0.000957854	0.000957854
7	0.951149	0.000957854	0.0469349	0.000957854
8	0.797893	0.000957854	0.177203	0.0239464
9	0.039272	0.00478927	0.931992	0.0239464
10	0.345785	0.0354406	0.372605	0.246169
11	0.19636	0.227011	0.227011	0.349617
12	0.0162835	0.0622605	0.782567	0.138889
13	0.380268	0.60249	0.000957854	0.0162835
14	0.717433	0.00862069	0.257663	0.0162835
15	0.119732	0.0967433	0.119732	0.663793
16	0.181034	0.476054	0.127395	0.215517
17	0.315134	0.27682	0.184866	0.22318
18	0.238506	0.246169	0.246169	0.269157
19	0.453065	0.253831	0.154215	0.138889
20	0.261494	0.234674	0.311303	0.192529
21	0.265326	0.265326	0.207854	0.261494
22	0.479885	0.219349	0.204023	0.0967433
23	0.35728	0.16954	0.33046	0.14272
24	0.380268	0.211686	0.25	0.158046
25	0.181034	0.234674	0.341954	0.242337
26	0.261494	0.22318	0.292146	0.22318
27	0.265326	0.246169	0.299808	0.188697
