## Supplementary Data 1 for "Codebook: sequence specificity and genomic binding of poorly-characterized human transcription factors": ZNF189_1.txt

TF	ZNF189
Motif	M10331_1.94d
Pos	A	C	G	T
1	0.266622	0.354388	0.322473	0.056516
2	0.176197	0.0192819	0.298537	0.505984
3	0.000664894	0.000664894	0.998005	0.000664894
4	0.000664894	0.000664894	0.998005	0.000664894
5	0.987367	0.00864362	0.00332447	0.000664894
6	0.944814	0.0113032	0.000664894	0.0432181
7	0.0831117	0.620346	0.27992	0.0166223
8	0.588431	0.120346	0.290559	0.000664894
9	0.00598404	0.000664894	0.984707	0.00864362
10	0.580452	0.362367	0.0192819	0.0378989
11	0.521941	0.205452	0.258644	0.0139628
12	0.253324	0.0990691	0.431516	0.21609
13	0.21609	0.253324	0.380984	0.149601
14	0.202793	0.115027	0.402261	0.27992
15	0.123005	0.194814	0.59375	0.0884309
16	0.165559	0.46609	0.226729	0.141622
17	0.208112	0.170878	0.428856	0.192154
18	0.367686	0.192154	0.290559	0.149601
