## Supplementary Data 1 for "Codebook: sequence specificity and genomic binding of poorly-characterized human transcription factors": ZNF212.txt

TF	ZNF212
Motif	ZNF212.MEME
Pos	A	C	G	T
1	0.036364	0.036364	0.927273	0.0
2	0.927273	0.0	0.027273	0.045455
3	0.036364	0.045455	0.918182	0.0
4	0.954545	0.009091	0.0	0.036364
5	0.0	0.109091	0.890909	0.0
6	0.954545	0.0	0.018182	0.027273
7	0.045455	0.109091	0.827273	0.018182
8	0.909091	0.036364	0.009091	0.045455
9	0.063636	0.054545	0.863636	0.018182
10	0.945455	0.027273	0.027273	0.0
11	0.036364	0.045455	0.918182	0.0
12	0.918182	0.045455	0.027273	0.009091
13	0.109091	0.072727	0.8	0.018182
14	0.954545	0.027273	0.0	0.018182
15	0.045455	0.063636	0.872727	0.018182
16	0.909091	0.036364	0.054545	0.0
17	0.063636	0.063636	0.854545	0.018182
18	0.918182	0.0	0.063636	0.018182
19	0.009091	0.054545	0.918182	0.018182
20	0.9	0.072727	0.0	0.027273
21	0.1	0.054545	0.845455	0.0
22	0.927273	0.0	0.009091	0.063636
23	0.027273	0.036364	0.909091	0.027273
24	0.927273	0.009091	0.009091	0.054545
25	0.063636	0.072727	0.863636	0.0
26	0.918182	0.081818	0.0	0.0
27	0.027273	0.045455	0.927273	0.0
28	0.972727	0.0	0.018182	0.009091
29	0.036364	0.018182	0.945455	0.0
30	0.954545	0.036364	0.0	0.009091
