## Supplementary Data 1 for "Codebook: sequence specificity and genomic binding of poorly-characterized human transcription factors": ZNF214.txt

TF	ZNF214
Motif	M10443_1.94d
Pos	A	C	G	T
1	0.390127	0.179936	0.320064	0.109873
2	0.294586	0.122611	0.116242	0.466561
3	0.160828	0.128981	0.0398089	0.670382
4	0.179936	0.638535	0.0780255	0.103503
5	0.91879	0.0589172	0.00796178	0.0143312
6	0.0780255	0.0398089	0.109873	0.772293
7	0.00796178	0.644904	0.116242	0.230892
8	0.791401	0.00159236	0.199045	0.00796178
9	0.91242	0.0143312	0.0461783	0.0270701
10	0.148089	0.224522	0.421975	0.205414
11	0.237261	0.0207006	0.670382	0.0716561
12	0.0907643	0.0843949	0.154459	0.670382
13	0.0780255	0.734076	0.179936	0.00796178
14	0.00159236	0.976115	0.0207006	0.00159236
15	0.0207006	0.103503	0.00159236	0.874204
16	0.00159236	0.848726	0.0270701	0.122611
17	0.944268	0.00796178	0.0143312	0.0334395
18	0.765924	0.0398089	0.0334395	0.160828
19	0.281847	0.326433	0.320064	0.0716561
20	0.906051	0.00796178	0.0652866	0.0207006
21	0.835987	0.0461783	0.0589172	0.0589172
22	0.0652866	0.192675	0.313694	0.428344
23	0.192675	0.0907643	0.383758	0.332803
24	0.230892	0.211783	0.339172	0.218153
