## Supplementary Data 1 for "Codebook: sequence specificity and genomic binding of poorly-characterized human transcription factors": ZNF224_1.txt

TF	ZNF224
Motif	M10440_1.94d
Pos	A	C	G	T
1	0.413007	0.0515203	0.0650338	0.470439
2	0.602196	0.203547	0.122466	0.0717905
3	0.0548986	0.808277	0.0143581	0.122466
4	0.0886824	0.443412	0.0109797	0.456926
5	0.0988176	0.561655	0.0177365	0.321791
6	0.129223	0.257601	0.190034	0.423142
7	0.122466	0.000844595	0.663007	0.213682
8	0.0481419	0.00422297	0.862331	0.0853041
9	0.30152	0.00422297	0.460304	0.233953
10	0.0616554	0.00760135	0.919764	0.0109797
11	0.108953	0.592061	0.0988176	0.200169
12	0.220439	0.51098	0.00760135	0.26098
13	0.541385	0.274493	0.0616554	0.122466
14	0.217061	0.470439	0.0717905	0.240709
15	0.666385	0.0346284	0.206926	0.0920608
16	0.0481419	0.0177365	0.396115	0.538007
17	0.0143581	0.0548986	0.767736	0.163007
18	0.673142	0.00422297	0.217061	0.105574
19	0.321791	0.517736	0.058277	0.102196
20	0.0684122	0.03125	0.058277	0.842061
21	0.0143581	0.646115	0.0346284	0.304899
