## Supplementary Data 1 for "Codebook: sequence specificity and genomic binding of poorly-characterized human transcription factors": ZNF224_2.txt

TF	ZNF224
Motif	ZNF224.RCADE
Pos	A	C	G	T
1	0.500791	0.022943	0.383703	0.0925633
2	0.0830696	0.519778	0.114715	0.282437
3	0.0893987	0.0577532	0.25712	0.595728
4	0.124209	0.022943	0.301424	0.551424
5	0.383703	0.0577532	0.225475	0.33307
6	0.839399	0.000791139	0.108386	0.0514241
7	0.0672468	0.0450949	0.573576	0.314082
8	0.0356013	0.608386	0.282437	0.0735759
9	0.0514241	0.443829	0.250791	0.253956
10	0.465981	0.465981	0.0324367	0.0356013
11	0.877373	0.0197785	0.0039557	0.0988924
12	0.0166139	0.0609177	0.61788	0.304589
13	0.0704114	0.206487	0.453323	0.269778
14	0.329905	0.000791139	0.665348	0.0039557
15	0.836234	0.0261076	0.0893987	0.0482595
16	0.282437	0.0197785	0.513449	0.184335
17	0.0482595	0.0356013	0.0197785	0.896361
18	0.0134494	0.719146	0.225475	0.0419304
19	0.535601	0.190665	0.241297	0.0324367
20	0.412184	0.136867	0.0482595	0.40269
21	0.453323	0.0387658	0.494462	0.0134494
22	0.15269	0.0514241	0.130538	0.665348
23	0.108386	0.111551	0.579905	0.200158
24	0.162184	0.162184	0.545095	0.130538
25	0.329905	0.491297	0.0292722	0.149525
26	0.361551	0.352057	0.0988924	0.1875
27	0.121044	0.500791	0.0609177	0.317247
28	0.0925633	0.564082	0.225475	0.11788
29	0.374209	0.15269	0.288766	0.184335
30	0.424842	0.0292722	0.421677	0.124209
31	0.440665	0.0482595	0.434335	0.0767405
32	0.102057	0.0166139	0.592563	0.288766
33	0.11788	0.165348	0.329905	0.386867
34	0.47231	0.0672468	0.25712	0.203323
35	0.469146	0.108386	0.0925633	0.329905
36	0.605222	0.0957278	0.181171	0.11788
