## Supplementary Data 1 for "Codebook: sequence specificity and genomic binding of poorly-characterized human transcription factors": ZNF225.txt

TF	ZNF225
Motif	ZNF225.MEME
Pos	A	C	G	T
1	0.625	0.0625	0.125	0.1875
2	0.625	0.0	0.3125	0.0625
3	0.5625	0.0	0.375	0.0625
4	0.6875	0.25	0.0625	0.0
5	0.5625	0.0	0.25	0.1875
6	0.75	0.0	0.25	0.0
7	1.0	0.0	0.0	0.0
8	0.9375	0.0	0.0	0.0625
9	0.3125	0.0	0.5625	0.125
10	0.9375	0.0	0.0625	0.0
11	1.0	0.0	0.0	0.0
12	0.9375	0.0	0.0625	0.0
13	0.3125	0.0625	0.625	0.0
14	0.5625	0.0	0.3125	0.125
15	0.875	0.0	0.125	0.0
16	0.6875	0.125	0.125	0.0625
17	0.1875	0.125	0.0	0.6875
18	0.0	0.375	0.125	0.5
19	0.25	0.3125	0.0	0.4375
20	0.625	0.25	0.0	0.125
21	0.75	0.1875	0.0	0.0625
22	0.5625	0.375	0.0625	0.0
23	0.4375	0.0	0.0625	0.5
24	0.0625	0.0625	0.875	0.0
25	0.1875	0.0625	0.625	0.125
26	0.0625	0.0	0.125	0.8125
27	0.6875	0.25	0.0	0.0625
28	0.75	0.0	0.125	0.125
