## Supplementary Data 1 for "Codebook: sequence specificity and genomic binding of poorly-characterized human transcription factors": ZNF226.txt

TF	ZNF226
Motif	PWM003524
Pos	A	C	G	T
1	0.5257931702591426	0.02579317025914265	0.43037054976992006	0.018043109711794625
2	0.059185032695567935	0.1525490433519012	0.060153790263986436	0.7281121336885444
3	0.3028578348268346	0.14628239283119399	0.33979171712279005	0.2110680552191814
4	0.5094453862920804	0.16480988132719787	0.10474691208525067	0.22099782029547105
5	0.018648583192056187	0.031000242189392103	0.9319447808186001	0.018406393799951563
6	0.9273431823686122	0.027367401307822718	0.026883022523613465	0.018406393799951563
7	0.015257931702591427	0.023129086945991764	0.011382901428917413	0.9502300799224994
8	0.9201985953015258	0.01453136352627755	0.015015742310486802	0.05025429886170986
9	0.9003390651489465	0.02337127633809639	0.06490675708403972	0.011382901428917413
10	0.8936788568660693	0.010898522644708163	0.04989101477355292	0.04553160571566965
11	0.01622668927100993	0.031847905061758296	0.17655606684427222	0.7753693388229596
12	0.4550738677645919	0.026156454347299588	0.34100266408331315	0.17776701380479534
13	0.011988374909178978	0.001453136352627755	0.9853475417776701	0.001210946960523129
14	0.009203196899975782	0.00666020828287721	0.9691208525066602	0.015015742310486802
15	0.2823928311939937	0.5930007265681763	0.04201985953015258	0.08258658270767741
16	0.9116008718818116	0.00871881811576653	0.06999273431823685	0.009687575684185032
17	0.5491644465972391	0.08839912811818842	0.035965124727536935	0.3264713005570356
18	0.2888108500847663	0.3405182852991039	0.09578590457737951	0.2748849600387503
19	0.10644223782998305	0.794502300799225	0.06454347299588278	0.03451198837490918
20	0.11264834100266409	0.06808549285541293	0.6641135868248971	0.15515257931702592
21	0.20810123516589973	0.22214821990796804	0.12297166384112376	0.44677888108500846
