## Supplementary Data 1 for "Codebook: sequence specificity and genomic binding of poorly-characterized human transcription factors": ZNF229.txt

TF	ZNF229
Motif	PWM128094
Pos	A	C	G	T
1	0.0624245559579240	0.1272633212622900	0.0328504914640460	0.7774616313157400
2	0.3546314784269500	0.1660734438753400	0.4511676360795200	0.0281274416181960
3	0.0472206193498750	0.2698595883823800	0.0302942873629540	0.6526255049047900
4	0.0272649000287000	0.0133932842246250	0.9171529704391100	0.0421888453075670
5	0.0761112064527200	0.7801613180024000	0.0173331045134720	0.1263943710314100
6	0.1376054272093900	0.0023835716905024	0.8580858085808600	0.0019251925192519
7	0.8394383943839400	0.1041310413104100	0.0206102061020610	0.0358203582035820
8	0.0766276166698670	0.3118878432878800	0.1779335509890500	0.4335509890532000
9	0.1756632418340700	0.0761386290446250	0.6622450544395000	0.0859530746817970
10	0.0581307310507280	0.1606797341633700	0.0222932615462270	0.7588962732396700
11	0.4234881840237200	0.4103693054182800	0.0272261658729450	0.1389163446850600
12	0.8858128262490700	0.0197613721103650	0.0525727069351230	0.0418530947054440
13	0.0745177486127010	0.2565841627763600	0.1065797586541000	0.5623183299568399
14	0.0713109194845460	0.3950198624164300	0.2870845848270500	0.2465846332719700
15	0.1792665437410400	0.3054701905347300	0.3087482073345600	0.2065150583896700
16	0.2174847724829800	0.6096381225367300	0.0613579362235760	0.1115191687567200
17	0.1203193152826900	0.5130441938935100	0.1511809727594400	0.2154555180643600
18	0.1312096691590700	0.4000819420260200	0.2174536515415300	0.2512547372733800
19	0.2672966587917700	0.2881731835494900	0.1322983462706700	0.3122318113880700
