## Supplementary Data 1 for "Codebook: sequence specificity and genomic binding of poorly-characterized human transcription factors": ZNF232.txt

TF	ZNF232
Motif	M06242_1.94d
Pos	A	C	G	T
1	0.389423076923077	0.129807692307692	0.375	0.105769230769231
2	0.109649122807018	0.100877192982456	0.135964912280702	0.653508771929825
3	0.0	0.0	1.0	0.0
4	0.0201005025125628	0.0452261306532663	0.0	0.934673366834171
5	0.128888888888889	0.151111111111111	0.0	0.72
6	0.986486486486487	0.0135135135135135	0.0	0.0
7	0.900621118012422	0.0372670807453416	0.0	0.062111801242236
8	0.961290322580645	0.0258064516129032	0.0	0.0129032258064516
9	0.0617977528089888	0.353932584269663	0.0617977528089888	0.52247191011236
10	0.0402010050251256	0.0	0.959798994974874	0.0
11	0.0111111111111111	0.0111111111111111	0.0	0.977777777777778
12	0.614718614718615	0.0	0.29004329004329	0.0952380952380952
13	0.0512820512820513	0.0	0.948717948717949	0.0
14	1.0	0.0	0.0	0.0
15	0.0	0.176470588235294	0.0	0.823529411764706
16	0.00909090909090909	0.0681818181818182	0.127272727272727	0.795454545454545
17	0.87292817679558	0.0331491712707182	0.0276243093922652	0.0662983425414365
18	1.0	0.0	0.0	0.0
19	0.119047619047619	0.218253968253968	0.654761904761905	0.00793650793650794
