## Supplementary Data 1 for "Codebook: sequence specificity and genomic binding of poorly-characterized human transcription factors": ZNF233.txt

TF	ZNF233
Motif	PWM003568
Pos	A	C	G	T
1	0.2012693704402912	0.1957252233111993	0.3951363733151478	0.2078690329333617
2	0.1321433827359879	0.2559672814308522	0.2707754873070111	0.3411138485261487
3	0.1703349899584742	0.2713981497687268	0.3209239903507297	0.2373428699220693
4	0.1308078522518533	0.2849302091559365	0.2495402492280822	0.3347216893641281
5	0.1486587798836171	0.3210225451158113	0.2552840147519110	0.2750346602486606
6	0.2180295044360492	0.2243127353193786	0.1651866410273576	0.3924711192172146
7	0.0999887343155925	0.1285153595949233	0.7164516054016605	0.0550443006878239
8	0.0771308405963620	0.7769376113261816	0.0908228716331293	0.0551086764443271
9	0.1123691882516681	0.1043868173601872	0.2443407165960931	0.5389032777920514
10	0.1002964709390690	0.1030877532648016	0.4497537749899785	0.3468620008061504
11	0.0924877088354304	0.7690207109391479	0.0741333674130743	0.0643582128123475
12	0.0859217477320671	0.5756222900069140	0.2410485492879232	0.0974074129730957
13	0.1292148802075500	0.1265032852898351	0.3042238894199729	0.4400579450826419
14	0.1161887134473401	0.0995084470816081	0.1380876176758106	0.6462152217952409
15	0.0901735738998605	0.4927036141356562	0.1179399075808534	0.2991829043836300
16	0.0675166142526839	0.2402332191628367	0.2695658933780309	0.4226842732064485
17	0.3209953841169891	0.1051526851892636	0.4058074742710411	0.1680444564227059
18	0.2022280656943531	0.2185315892454829	0.1482593425763999	0.4309810024837639
19	0.1678101279153983	0.2538061237413821	0.2942566609696310	0.2841270873735888
20	0.1345308291150681	0.3282670347236266	0.3520628048777455	0.1851393312835597
