## Supplementary Data 1 for "Codebook: sequence specificity and genomic binding of poorly-characterized human transcription factors": ZNF235.txt

TF	ZNF235
Motif	ZNF235.MEME
Pos	A	C	G	T
1	0.692308	0.076923	0.10989	0.120879
2	0.901099	0.010989	0.043956	0.043956
3	0.692308	0.021978	0.285714	0.0
4	0.824176	0.054945	0.054945	0.065934
5	0.648352	0.0	0.21978	0.131868
6	0.868132	0.021978	0.087912	0.021978
7	0.483516	0.098901	0.142857	0.274725
8	0.659341	0.0	0.186813	0.153846
9	0.934066	0.054945	0.010989	0.0
10	0.791209	0.032967	0.0	0.175824
11	0.538462	0.10989	0.285714	0.065934
12	0.549451	0.043956	0.263736	0.142857
13	0.703297	0.186813	0.043956	0.065934
14	0.978022	0.0	0.0	0.021978
15	0.879121	0.043956	0.043956	0.032967
16	0.604396	0.0	0.10989	0.285714
17	0.417582	0.142857	0.274725	0.164835
18	0.692308	0.021978	0.197802	0.087912
19	0.197802	0.076923	0.21978	0.505495
20	0.395604	0.10989	0.274725	0.21978
21	0.516484	0.120879	0.054945	0.307692
22	0.615385	0.043956	0.186813	0.153846
23	0.472527	0.208791	0.197802	0.120879
24	0.505495	0.043956	0.153846	0.296703
25	0.461538	0.131868	0.230769	0.175824
26	0.406593	0.142857	0.241758	0.208791
27	0.703297	0.065934	0.065934	0.164835
28	0.450549	0.065934	0.120879	0.362637
29	0.274725	0.065934	0.318681	0.340659
30	0.593407	0.087912	0.21978	0.098901
