## Supplementary Data 1 for "Codebook: sequence specificity and genomic binding of poorly-characterized human transcription factors": ZNF239.txt

TF	ZNF239
Motif	ZN239.H12CORE.0.P.C
Pos	A	C	G	T
1	0.270000	0.360000	0.230000	0.140000
2	0.250000	0.450000	0.100000	0.200000
3	0.070000	0.340000	0.040000	0.550000
4	0.310000	0.060000	0.560000	0.070000
5	0.040000	0.880000	0.040000	0.040000
6	0.770000	0.090000	0.070000	0.070000
7	0.060000	0.240000	0.630000	0.070000
8	0.320000	0.080000	0.510000	0.090000
9	0.430000	0.510000	0.020000	0.040000
10	0.210000	0.700000	0.020000	0.070000
11	0.060000	0.210000	0.010000	0.720000
12	0.170000	0.090000	0.050000	0.690000
13	0.280000	0.480000	0.180000	0.060000
14	0.200000	0.020000	0.020000	0.760000
15	0.020000	0.960000	0.010000	0.010000
16	0.910000	0.030000	0.010000	0.050000
17	0.010000	0.220000	0.720000	0.050000
18	0.580000	0.050000	0.160000	0.210000
19	0.130000	0.220000	0.580000	0.070000
20	0.190000	0.720000	0.040000	0.050000
21	0.070000	0.830000	0.030000	0.070000
22	0.200000	0.100000	0.020000	0.680000
23	0.020000	0.250000	0.040000	0.690000
24	0.250000	0.110000	0.150000	0.490000
25	0.480000	0.280000	0.180000	0.060000
26	0.450000	0.180000	0.150000	0.220000
27	0.160000	0.320000	0.150000	0.370000
28	0.470000	0.120000	0.230000	0.180000
