## Supplementary Data 1 for "Codebook: sequence specificity and genomic binding of poorly-characterized human transcription factors": ZNF248.txt

TF	ZNF248
Motif	ZNF248.RCADE
Pos	A	C	G	T
1	0.254121	0.0782967	0.561813	0.105769
2	0.215659	0.226648	0.0728022	0.48489
3	0.501374	0.0837912	0.259615	0.15522
4	0.144231	0.0782967	0.309066	0.468407
5	0.671703	0.199176	0.0288462	0.100275
6	0.0343407	0.940934	0.00137363	0.0233516
7	0.391484	0.325549	0.0178571	0.26511
8	0.918956	0.00137363	0.0673077	0.0123626
9	0.00686813	0.0563187	0.0343407	0.902473
10	0.210165	0.127747	0.633242	0.0288462
11	0.0563187	0.0618132	0.0233516	0.858516
12	0.0288462	0.26511	0.0508242	0.65522
13	0.0618132	0.918956	0.00137363	0.0178571
14	0.946429	0.0343407	0.00137363	0.0178571
15	0.0123626	0.0123626	0.287088	0.688187
16	0.0837912	0.20467	0.567308	0.144231
17	0.385989	0.00137363	0.583791	0.0288462
18	0.885989	0.0233516	0.0453297	0.0453297
19	0.237637	0.407967	0.144231	0.210165
20	0.649725	0.0508242	0.160714	0.138736
21	0.15522	0.232143	0.281593	0.331044
