## Supplementary Data 1 for "Codebook: sequence specificity and genomic binding of poorly-characterized human transcription factors": ZNF275.txt

TF	ZNF275
Motif	PWM003748
Pos	A	C	G	T
1	0.4252333355398200	0.3025087707685200	0.1341431124644200	0.1381147812272500
2	0.0899986280696940	0.0954177527781590	0.8067636164082900	0.0078200027438606
3	0.0294497153700190	0.0007969639468691	0.9667172675521800	0.0030360531309298
4	0.0251581801747510	0.0080973184694185	0.0076077131666165	0.9591367881892100
5	0.0174465317366190	0.0023338562191529	0.9785361747714000	0.0016834372728316
6	0.0148559477878340	0.8790610464068100	0.0041466844553420	0.1019363213500200
7	0.0798921164850380	0.0145788533731820	0.0029886649415024	0.9025403652002800
8	0.4973127661059500	0.0650519997208070	0.0906679695679490	0.3469672646052900
9	0.1066671352757200	0.0091378764980846	0.8253962675289100	0.0587987206972900
10	0.0082050894241313	0.0004537376640073	0.9451355541271200	0.0462056187847390
11	0.0264382326420200	0.0311992786293960	0.8898106402164100	0.0525518485121730
12	0.3504410286947800	0.0692247571550860	0.3691987048271200	0.2111355093230100
13	0.0556331146167810	0.8368700265252000	0.0552491972637160	0.0522476615943040
14	0.0995044962378420	0.3967333455679900	0.3330886401174500	0.1706735180767100
15	0.0109927729174590	0.9560669456066900	0.0096614682388741	0.0232788132369720
16	0.3826665628891700	0.1735289539227900	0.2903175591531800	0.1534869240348700
17	0.1695460440985700	0.2633722438391700	0.1276005188067400	0.4394811932555100
18	0.2163342156247400	0.1767402515894900	0.2211640789150500	0.3857614538707100
