## Supplementary Data 1 for "Codebook: sequence specificity and genomic binding of poorly-characterized human transcription factors": ZNF276.txt

TF	ZNF276
Motif	M09347_1.94d
Pos	A	C	G	T
1	0.234193313953488	0.13453851744186	0.218386627906977	0.412881540697674
2	0.363422249000383	0.0763542750725749	0.0696171331544065	0.490606342772635
3	0.845452401540759	0.0199669837276944	0.0238188821633519	0.110761732568194
4	0.812859739472887	0.0580884580430173	0.126098152075129	0.00295365040896698
5	0.0772704038166638	0.00655989095246209	0.906883625830636	0.00928607940023854
6	0.200154234436343	0.0302860347728547	0.727776219854178	0.0417835109366237
7	0.176962209302326	0.0946584302325581	0.0903888081395349	0.637990552325581
8	0.132508968781009	0.214563773757728	0.585146172047935	0.0677810854133272
9	0.00252173913043478	0.00704347826086957	0.956695652173913	0.0337391304347826
10	0.503781622185517	0.0265148222202904	0.0311223159175867	0.438581239676606
11	0.238735465116279	0.537245639534884	0.20421511627907	0.0198037790697674
12	0.195602798219315	0.0716816571272826	0.244026528572726	0.488689016080676
13	0.577216569767442	0.212845203488372	0.0867550872093023	0.123183139534884
14	0.00421198214622493	0.122336078456026	0.259885584962595	0.613566354435154
15	0.792071571803178	0.026839426191578	0.0619312046891871	0.119157797316057
16	0.00483827614013081	0.985843562404802	0.00600304632201416	0.00331511513305259
17	0.177159989097847	0.216589443081675	0.241755246661216	0.364495321159262
18	0.45812136627907	0.19640261627907	0.107013081395349	0.238462936046512
19	0.0290665938864629	0.712336244541485	0.062431768558952	0.1961653930131
20	0.00663603879530373	0.910923940786115	0.00587034201123022	0.0765696784073507
21	0.0106341079165026	0.0994879873966128	0.052461599054746	0.837416305632139
22	0.0399430581142187	0.0243677775916932	0.0144866856472953	0.921202478646793
23	0.536928911093722	0.0456269186781436	0.0344308673930055	0.383013302835129
24	0.728445254451143	0.0665918968176083	0.0293705313332399	0.175592317398009
25	0.181429999091487	0.379485781775234	0.270555101299173	0.168529117834106
