## Supplementary Data 1 for "Codebook: sequence specificity and genomic binding of poorly-characterized human transcription factors": ZNF280A.txt

TF	ZNF280A
Motif	M10358_1.94d
Pos	A	C	G	T
1	0.0	0.0	0.0	1.0
2	0.0	0.795455	0.0	0.204545
3	0.045455	0.0	0.0	0.954545
4	0.011364	0.931818	0.011364	0.045455
5	0.181818	0.147727	0.034091	0.636364
6	0.022727	0.920455	0.011364	0.045455
7	0.011364	0.977273	0.0	0.011364
8	0.681818	0.034091	0.056818	0.227273
9	0.011364	0.0	0.977273	0.011364
10	0.056818	0.022727	0.0	0.920455
11	0.420455	0.0	0.579545	0.0
12	0.0	0.0	0.0	1.0
13	0.011364	0.0	0.988636	0.0
14	0.670455	0.034091	0.215909	0.079545
15	0.636364	0.045455	0.306818	0.011364
16	0.0	0.113636	0.045455	0.840909
17	0.0	0.170455	0.011364	0.818182
18	0.034091	0.875	0.0	0.090909
19	0.0	0.022727	0.079545	0.897727
20	0.068182	0.659091	0.022727	0.25
21	0.113636	0.068182	0.011364	0.806818
22	0.0	0.204545	0.659091	0.136364
23	0.829545	0.0	0.170455	0.0
24	0.0	0.011364	0.0	0.988636
