## Supplementary Data 1 for "Codebook: sequence specificity and genomic binding of poorly-characterized human transcription factors": ZNF283.txt

TF	ZNF283
Motif	ZNF283.RCADE
Pos	A	C	G	T
1	0.323785	0.261285	0.344618	0.0703125
2	0.243924	0.0529514	0.594618	0.108507
3	0.12934	0.289063	0.539062	0.0425347
4	0.0772569	0.799479	0.0876736	0.0355903
5	0.0564236	0.875868	0.0217014	0.0460069
6	0.396701	0.28559	0.212674	0.105035
7	0.257812	0.0425347	0.639757	0.0598958
8	0.0390625	0.296007	0.608507	0.0564236
9	0.0286458	0.917535	0.0251736	0.0286458
10	0.271701	0.639757	0.00434028	0.0842014
11	0.486979	0.233507	0.146701	0.132813
12	0.000868056	0.361979	0.608507	0.0286458
13	0.605035	0.153646	0.19184	0.0494792
14	0.0598958	0.407118	0.0425347	0.490451
15	0.0321181	0.851562	0.0980903	0.0182292
16	0.632812	0.0842014	0.198785	0.0842014
17	0.125868	0.143229	0.698785	0.0321181
18	0.000868056	0.966146	0.0321181	0.000868056
19	0.16059	0.736979	0.0251736	0.0772569
20	0.195312	0.219618	0.358507	0.226563
21	0.417535	0.143229	0.382812	0.0564236
22	0.115451	0.309896	0.462674	0.111979
23	0.188368	0.542535	0.132812	0.136285
24	0.105035	0.584201	0.22309	0.0876736
