## Supplementary Data 1 for "Codebook: sequence specificity and genomic binding of poorly-characterized human transcription factors": ZNF285.txt

TF	ZNF285
Motif	ZNF285.MEME
Pos	A	C	G	T
1	0.035714	0.011905	0.952381	0.0
2	0.0	1.0	0.0	0.0
3	0.0	0.964286	0.0	0.035714
4	0.642857	0.202381	0.107143	0.047619
5	0.916667	0.059524	0.02381	0.0
6	0.0	0.0	0.0	1.0
7	0.0	0.047619	0.130952	0.821429
8	0.071429	0.285714	0.083333	0.559524
9	0.0	0.988095	0.0	0.011905
10	0.035714	0.5	0.0	0.464286
11	0.297619	0.119048	0.547619	0.035714
12	0.0	0.02381	0.02381	0.952381
13	0.083333	0.0	0.904762	0.011905
14	0.0	0.0	1.0	0.0
15	0.0	0.011905	0.0	0.988095
16	0.059524	0.0	0.940476	0.0
17	0.0	0.011905	0.0	0.988095
18	0.988095	0.011905	0.0	0.0
19	1.0	0.0	0.0	0.0
20	0.988095	0.0	0.0	0.011905
21	0.0	0.166667	0.047619	0.785714
