## Supplementary Data 1 for "Codebook: sequence specificity and genomic binding of poorly-characterized human transcription factors": ZNF287.txt

TF	ZNF287
Motif	ZNF287.RCADE
Pos	A	C	G	T
1	0.711466	0.0911654	0.113722	0.0836466
2	0.816729	0.031015	0.0836466	0.068609
3	0.839286	0.0460526	0.0723684	0.0422932
4	0.75282	0.0573308	0.0723684	0.117481
5	0.658835	0.00845865	0.324248	0.00845865
6	0.87688	0.0460526	0.0535714	0.0234962
7	0.865602	0.012218	0.106203	0.0159774
8	0.929511	0.012218	0.0422932	0.0159774
9	0.959586	0.0159774	0.00469925	0.0197368
10	0.677632	0.049812	0.25282	0.0197368
11	0.609962	0.121241	0.170113	0.0986842
12	0.527256	0.0610902	0.125	0.286654
13	0.696429	0.0648496	0.173872	0.0648496
14	0.692669	0.0723684	0.222744	0.012218
15	0.594925	0.297932	0.0573308	0.049812
16	0.700188	0.0986842	0.049812	0.151316
17	0.50094	0.0234962	0.463346	0.012218
18	0.921992	0.00093985	0.0460526	0.031015
19	0.425752	0.305451	0.245301	0.0234962
20	0.572368	0.245301	0.068609	0.113722
21	0.37312	0.0610902	0.0648496	0.50094
22	0.493421	0.00093985	0.354323	0.151316
23	0.519737	0.0723684	0.406955	0.00093985
24	0.850564	0.0911654	0.00845865	0.049812
25	0.655075	0.0385338	0.215226	0.0911654
26	0.406955	0.0234962	0.549812	0.0197368
27	0.790414	0.0610902	0.0385338	0.109962
28	0.354323	0.346805	0.173872	0.125
29	0.651316	0.121241	0.0911654	0.136278
30	0.478383	0.0949248	0.234023	0.192669
31	0.647556	0.0723684	0.155075	0.125
32	0.448308	0.128759	0.260338	0.162594
33	0.455827	0.158835	0.207707	0.177632
