## Supplementary Data 1 for "Codebook: sequence specificity and genomic binding of poorly-characterized human transcription factors": ZNF300.txt

TF	ZNF300
Motif	ZNF300.MEME
Pos	A	C	G	T
1	0.125	0.8125	0.0625	0.0
2	0.6875	0.3125	0.0	0.0
3	0.0	0.1875	0.4375	0.375
4	0.5	0.25	0.0	0.25
5	0.125	0.875	0.0	0.0
6	0.1875	0.5	0.0	0.3125
7	0.125	0.5	0.25	0.125
8	0.25	0.6875	0.0625	0.0
9	0.25	0.625	0.125	0.0
10	0.5	0.0625	0.0	0.4375
11	0.4375	0.25	0.0	0.3125
12	0.6875	0.125	0.1875	0.0
13	0.25	0.5625	0.125	0.0625
14	0.5	0.0625	0.4375	0.0
15	0.1875	0.6875	0.125	0.0
16	0.4375	0.5625	0.0	0.0
17	0.125	0.125	0.5	0.25
18	0.0625	0.875	0.0	0.0625
19	0.5	0.375	0.0	0.125
20	0.0	0.6875	0.0	0.3125
21	0.4375	0.4375	0.125	0.0
22	0.125	0.8125	0.0625	0.0
23	0.5625	0.4375	0.0	0.0
24	0.0	0.5625	0.125	0.3125
25	0.125	0.25	0.25	0.375
26	0.4375	0.3125	0.1875	0.0625
27	0.1875	0.75	0.0625	0.0
28	0.6875	0.3125	0.0	0.0
29	0.0	0.25	0.3125	0.4375
