## Supplementary Data 1 for "Codebook: sequence specificity and genomic binding of poorly-characterized human transcription factors": ZNF302.txt

TF	ZNF302
Motif	ZNF302.RCADE
Pos	A	C	G	T
1	0.927551	0.0132653	0.0295918	0.0295918
2	0.89898	0.0132653	0.0744898	0.0132653
3	0.0295918	0.682653	0.278571	0.00918367
4	0.196939	0.482653	0.0132653	0.307143
5	0.433673	0.00918367	0.552041	0.00510204
6	0.00510204	0.870408	0.119388	0.00510204
7	0.870408	0.0663265	0.0132653	0.05
8	0.245918	0.00102041	0.747959	0.00510204
9	0.0132653	0.00918367	0.180612	0.796939
10	0.0173469	0.821429	0.00102041	0.160204
11	0.972449	0.00102041	0.0255102	0.00102041
12	0.00510204	0.943878	0.00510204	0.0459184
13	0.196939	0.00510204	0.00510204	0.792857
14	0.0132653	0.821429	0.164286	0.00102041
15	0.845918	0.00102041	0.152041	0.00102041
16	0.817347	0.0132653	0.168367	0.00102041
17	0.00102041	0.968367	0.00918367	0.0214286
18	0.0295918	0.107143	0.00102041	0.862245
