## Supplementary Data 1 for "Codebook: sequence specificity and genomic binding of poorly-characterized human transcription factors": ZNF317_2.txt

TF	ZNF317
Motif	ZNF317.RCADE
Pos	A	C	G	T
1	0.546429	0.106429	0.226429	0.120714
2	0.692143	0.035	0.215	0.0578571
3	0.109286	0.0807143	0.0578571	0.752143
4	0.626429	0.0635714	0.135	0.175
5	0.775	0.0692857	0.0692857	0.0864286
6	0.123571	0.015	0.837857	0.0235714
7	0.797857	0.015	0.135	0.0521429
8	0.357857	0.243571	0.0807143	0.317857
9	0.0778571	0.0492857	0.075	0.797857
10	0.366429	0.0121429	0.523571	0.0978571
11	0.892143	0.00928571	0.0578571	0.0407143
12	0.00642857	0.915	0.000714286	0.0778571
13	0.812143	0.0292857	0.0835714	0.075
14	0.0892857	0.0207143	0.857857	0.0321429
15	0.0692857	0.886429	0.00928571	0.035
16	0.440714	0.0464286	0.0292857	0.483571
17	0.0664286	0.000714286	0.900714	0.0321429
18	0.980714	0.000714286	0.00642857	0.0121429
19	0.00642857	0.640714	0.00357143	0.349286
20	0.0435714	0.0378571	0.00928571	0.909286
21	0.0464286	0.0607143	0.0407143	0.852143
22	0.0578571	0.706429	0.0378571	0.197857
23	0.0435714	0.115	0.0321429	0.809286
24	0.0492857	0.663571	0.0692857	0.217857
