## Supplementary Data 1 for "Codebook: sequence specificity and genomic binding of poorly-characterized human transcription factors": ZNF320_1.txt

TF	ZNF320
Motif	M10320_1.94d
Pos	A	C	G	T
1	0.248341	0.3125	0.246128	0.193031
2	0.232854	0.250553	0.232854	0.283739
3	0.157633	0.400996	0.254978	0.186394
4	0.197456	0.15542	0.35896	0.288164
5	0.104535	0.748341	0.0912611	0.0558628
6	0.642146	0.159845	0.128872	0.0691372
7	0.0779867	0.542588	0.0669248	0.3125
8	0.474004	0.181969	0.0647124	0.279314
9	0.106748	0.0359513	0.604535	0.252765
10	0.00940265	0.00497788	0.686394	0.299226
11	0.00940265	0.956305	0.0138274	0.0204646
12	0.000553097	0.982854	0.00497788	0.011615
13	0.000553097	0.991704	0.000553097	0.00719027
14	0.137721	0.76604	0.011615	0.0846239
15	0.135509	0.518252	0.0514381	0.294801
16	0.120022	0.0359513	0.478429	0.365597
17	0.0779867	0.0381637	0.788164	0.0956858
18	0.177544	0.126659	0.573562	0.122235
19	0.168695	0.511615	0.022677	0.297013
20	0.000553097	0.982854	0.00719027	0.00940265
21	0.00940265	0.965155	0.011615	0.0138274
22	0.0846239	0.708518	0.0669248	0.139934
23	0.361173	0.569137	0.0403761	0.0293142
24	0.0647124	0.82135	0.0558628	0.0580752
