## Supplementary Data 1 for "Codebook: sequence specificity and genomic binding of poorly-characterized human transcription factors": ZNF320_2.txt

TF	ZNF320
Motif	ZNF320.RCADE
Pos	A	C	G	T
1	0.214752	0.303525	0.248695	0.233029
2	0.20953	0.360966	0.246084	0.18342
3	0.172977	0.217363	0.392298	0.217363
4	0.107702	0.736945	0.0946475	0.060705
5	0.580287	0.157311	0.167755	0.0946475
6	0.0711488	0.50718	0.12859	0.293081
7	0.384465	0.217363	0.0659269	0.332245
8	0.118146	0.0319843	0.556789	0.293081
9	0.000652742	0.00326371	0.765666	0.230418
10	0.00848564	0.961488	0.0137076	0.0163185
11	0.000652742	0.971932	0.00326371	0.0241514
12	0.00587467	0.984987	0.000652742	0.00848564
13	0.125979	0.810052	0.00587467	0.058094
14	0.107702	0.548956	0.0450392	0.298303
15	0.146867	0.0763708	0.413185	0.363577
16	0.0502611	0.0424282	0.791775	0.115535
17	0.149478	0.144256	0.585509	0.120757
18	0.219974	0.475849	0.0293734	0.274804
19	0.00326371	0.987598	0.00326371	0.00587467
20	0.0189295	0.969321	0.00848564	0.00326371
21	0.133812	0.705614	0.0737598	0.0868146
