## Supplementary Data 1 for "Codebook: sequence specificity and genomic binding of poorly-characterized human transcription factors": ZNF322.txt

TF	ZNF322
Motif	M10383_1.94d
Pos	A	C	G	T
1	0.155025	0.378064	0.284926	0.181985
2	0.150123	0.353554	0.208946	0.287377
3	0.132966	0.549632	0.216299	0.101103
4	0.547181	0.189338	0.159926	0.103554
5	0.103554	0.09375	0.711397	0.091299
6	0.101103	0.0373775	0.789828	0.0716912
7	0.0569853	0.865809	0.0226716	0.0545343
8	0.21875	0.159926	0.108456	0.512868
9	0.0251225	0.500613	0.456495	0.0177696
10	0.351103	0.306985	0.098652	0.24326
11	0.00551471	0.00306373	0.985907	0.00551471
12	0.0398284	0.0569853	0.245711	0.657475
13	0.753064	0.132966	0.0569853	0.0569853
14	0.103554	0.333946	0.485907	0.0765931
15	0.0177696	0.757966	0.088848	0.135417
16	0.797181	0.0618873	0.0692402	0.0716912
17	0.00306373	0.00551471	0.978554	0.0128676
18	0.174632	0.0545343	0.608456	0.162377
19	0.110907	0.777574	0.0716912	0.0398284
20	0.231005	0.184436	0.0814951	0.503064
21	0.0594363	0.674632	0.184436	0.0814951
