## Supplementary Data 1 for "Codebook: sequence specificity and genomic binding of poorly-characterized human transcription factors": ZNF324B.txt

TF	ZNF324B
Motif	ZNF324B.RCADE
Pos	A	C	G	T
1	0.857143	0.0	0.142857	0.0
2	0.285714	0.0	0.714286	0.0
3	0.0	1.0	0.0	0.0
4	0.0	1.0	0.0	0.0
5	0.857143	0.0	0.0	0.142857
6	0.142857	0.0	0.142857	0.714286
7	0.0	1.0	0.0	0.0
8	0.0	1.0	0.0	0.0
9	0.0	0.285714	0.142857	0.571429
10	0.0	0.0	0.142857	0.857143
11	0.285714	0.142857	0.142857	0.428571
12	0.142857	0.0	0.714286	0.142857
13	0.0	1.0	0.0	0.0
14	0.142857	0.0	0.0	0.857143
15	0.0	0.142857	0.714286	0.142857
16	0.285714	0.285714	0.285714	0.142857
17	0.142857	0.714286	0.0	0.142857
18	0.571429	0.142857	0.142857	0.142857
19	0.0	0.0	1.0	0.0
20	0.142857	0.0	0.428571	0.428571
21	0.0	0.0	0.571429	0.428571
