## Supplementary Data 1 for "Codebook: sequence specificity and genomic binding of poorly-characterized human transcription factors": ZNF329.txt

TF	ZNF329
Motif	M10387_1.94d
Pos	A	C	G	T
1	0.0131048	0.96875	0.0131048	0.00504032
2	0.0372984	0.251008	0.00100806	0.710685
3	0.0655242	0.0332661	0.63004	0.271169
4	0.00907258	0.0252016	0.960685	0.00504032
5	0.783266	0.0372984	0.113911	0.0655242
6	0.0252016	0.0372984	0.303427	0.634073
7	0.0453629	0.831653	0.0977823	0.0252016
8	0.480847	0.388105	0.09375	0.0372984
9	0.541331	0.226815	0.146169	0.0856855
10	0.21875	0.194556	0.553427	0.0332661
11	0.00504032	0.904234	0.0695565	0.0211694
12	0.0816532	0.613911	0.0372984	0.267137
13	0.246976	0.194556	0.384073	0.174395
14	0.13004	0.206653	0.214718	0.448589
15	0.339718	0.101815	0.339718	0.21875
16	0.0171371	0.84375	0.134073	0.00504032
17	0.0131048	0.952621	0.0332661	0.00100806
18	0.0413306	0.0332661	0.0493952	0.876008
19	0.00907258	0.0655242	0.912298	0.0131048
20	0.621976	0.275202	0.0856855	0.0171371
21	0.674395	0.0735887	0.0856855	0.166331
