## Supplementary Data 1 for "Codebook: sequence specificity and genomic binding of poorly-characterized human transcription factors": ZNF331_1.txt

TF	ZNF331
Motif	M10437_1.94d
Pos	A	C	G	T
1	0.407805	0.183824	0.281109	0.127262
2	0.577489	0.127262	0.177036	0.118213
3	0.455317	0.138575	0.294683	0.111425
4	0.690611	0.113688	0.161199	0.0345023
5	0.550339	0.177036	0.23586	0.0367647
6	0.113688	0.593326	0.23586	0.0571267
7	0.104638	0.658937	0.174774	0.0616516
8	0.274321	0.285633	0.260747	0.179299
9	0.195136	0.484729	0.183824	0.136312
10	0.186086	0.618213	0.0593891	0.136312
11	0.0661765	0.61595	0.0571267	0.260747
12	0.231335	0.0367647	0.118213	0.613688
13	0.0367647	0.00282805	0.93948	0.0209276
14	0.000565611	0.998303	0.000565611	0.000565611
15	0.482466	0.0390271	0.0277149	0.450792
16	0.0345023	0.0141403	0.932692	0.0186652
17	0.957579	0.000565611	0.0367647	0.0050905
18	0.111425	0.00282805	0.878394	0.00735294
19	0.000565611	0.986991	0.0050905	0.00735294
20	0.20871	0.688348	0.000565611	0.102376
21	0.084276	0.74491	0.0503394	0.120475
22	0.432692	0.102376	0.0390271	0.425905
23	0.129525	0.063914	0.543552	0.263009
24	0.0571267	0.613688	0.0933258	0.23586
25	0.129525	0.742647	0.043552	0.084276
26	0.249434	0.405543	0.0774887	0.267534
27	0.278846	0.249434	0.179299	0.292421
