## Supplementary Data 1 for "Codebook: sequence specificity and genomic binding of poorly-characterized human transcription factors": ZNF334.txt

TF	ZNF334
Motif	ZNF334.RCADE
Pos	A	C	G	T
1	0.888889	0.0	0.111111	0.0
2	0.888889	0.0	0.0	0.111111
3	0.777778	0.0	0.222222	0.0
4	0.111111	0.111111	0.555556	0.222222
5	0.222222	0.0	0.0	0.777778
6	0.0	0.111111	0.333333	0.555556
7	0.777778	0.0	0.111111	0.111111
8	0.0	0.111111	0.444444	0.444444
9	0.333333	0.111111	0.333333	0.222222
10	0.222222	0.0	0.0	0.777778
11	0.0	0.0	0.0	1.0
12	0.111111	0.0	0.0	0.888889
13	0.0	0.333333	0.444444	0.222222
14	0.777778	0.111111	0.0	0.111111
15	0.0	0.111111	0.666667	0.222222
16	0.333333	0.0	0.111111	0.555556
17	0.333333	0.222222	0.444444	0.0
18	0.444444	0.0	0.0	0.555556
19	0.111111	0.0	0.555556	0.333333
20	0.222222	0.0	0.444444	0.333333
21	0.888889	0.0	0.111111	0.0
22	0.666667	0.111111	0.0	0.222222
23	0.111111	0.0	0.0	0.888889
24	0.222222	0.444444	0.222222	0.111111
25	1.0	0.0	0.0	0.0
26	0.333333	0.0	0.666667	0.0
27	0.444444	0.0	0.555556	0.0
28	0.777778	0.0	0.111111	0.111111
