## Supplementary Data 1 for "Codebook: sequence specificity and genomic binding of poorly-characterized human transcription factors": ZNF341.txt

TF	ZNF341
Motif	M10427_1.94d
Pos	A	C	G	T
1	0.19798	0.220202	0.460606	0.121212
2	0.236364	0.220202	0.442424	0.10101
3	0.189899	0.181818	0.567677	0.060606
4	0.246465	0.131313	0.537374	0.084848
5	0.252525	0.143434	0.537374	0.066667
6	0.212121	0.232323	0.470707	0.084848
7	0.270707	0.090909	0.565657	0.072727
8	0.19798	0.09697	0.593939	0.111111
9	0.230303	0.214141	0.383838	0.171717
10	0.236364	0.121212	0.474747	0.167677
11	0.212121	0.216162	0.567677	0.00404
12	0.305051	0.236364	0.337374	0.121212
13	0.232323	0.157576	0.444444	0.165657
14	0.137374	0.0	0.862626	0.0
15	0.076768	0.076768	0.783838	0.062626
16	0.741414	0.109091	0.149495	0.0
17	0.674747	0.008081	0.294949	0.022222
18	0.066667	0.494949	0.406061	0.032323
19	0.719192	0.078788	0.155556	0.046465
20	0.0	0.014141	0.985859	0.0
21	0.09697	0.79798	0.052525	0.052525
