## Supplementary Data 1 for "Codebook: sequence specificity and genomic binding of poorly-characterized human transcription factors": ZNF343_1.txt

TF	ZNF343
Motif	M09359_1.94d
Pos	A	C	G	T
1	0.134210688402078	0.300675467591927	0.306198287720451	0.258915556285544
2	0.0672321411666698	0.0386239279020012	0.31686767518034	0.577276255750989
3	0.274927090722787	0.0247891542523843	0.671435327500591	0.0288484275242374
4	0.0288874529628644	0.892489262229655	0.0369835417537725	0.0416397430537079
5	0.00704645885584617	0.961682391814961	0.00784266889605478	0.0234284804331383
6	0.0796826232467191	0.00445605986537811	0.899353213251608	0.0165081036362953
7	0.226389915414306	0.320727601215406	0.0798226164079823	0.373059866962306
8	0.113545181380202	0.15158382434406	0.677359789159155	0.0575112051165836
9	0.039338199513382	0.0436204379562044	0.905440389294404	0.0116009732360097
10	0.0614150402804463	0.0144942191660768	0.356338692823676	0.567752047729801
11	0.0	0.0	1.0	0.0
12	0.99922041687182	8.20613819136714e-05	0.000697521746266207	0.0
13	0.999056545726767	0.0	0.000553766638636504	0.000389687634596058
14	0.000164217094999589	0.0	0.999835782905	0.0
15	0.00943032360087939	0.907567400779111	0.00291202221622247	0.0800902534037876
16	0.179613030377684	0.0376357331008736	0.703443309518846	0.0793079270025962
17	0.0603609337466894	0.221795635124315	0.510378385037058	0.207465046091937
