## Supplementary Data 1 for "Codebook: sequence specificity and genomic binding of poorly-characterized human transcription factors": ZNF345.txt

TF	ZNF345
Motif	M09361_1.94d
Pos	A	C	G	T
1	0.0308951676789015	0.134143121204119	0.0382888830208608	0.796672828096118
2	0.155006180469716	0.0974042027194067	0.00889987639060569	0.738689740420272
3	0.0276002324230099	0.000290528762347472	0.972109238814643	0.0
4	0.0518894529046813	0.93824027072758	0.0098702763677383	0.0
5	0.962253193960511	0.000871080139372822	0.0301974448315912	0.00667828106852497
6	0.993215339233038	0.000884955752212389	0.00589970501474926	0.0
7	0.0	0.999703352121032	0.000296647878967665	0.0
8	0.499257940041555	0.260017809439003	0.171861086375779	0.0688631641436628
9	0.0732937685459941	0.366765578635015	0.135608308605341	0.42433234421365
10	0.274562184624518	0.163550014841199	0.447610566933808	0.114277233600475
11	0.298308103294746	0.203918076580588	0.322054021964975	0.175719798159691
12	0.473434253487682	0.0492727812407242	0.392401306025527	0.0848916592460671
13	0.00902872777017784	0.908891928864569	0.0366621067031464	0.0454172366621067
14	0.842347214710654	0.0535424553812872	0.0224445646295295	0.0816657652785289
15	0.982394366197183	0.00528169014084507	0.0085093896713615	0.00381455399061033
16	0.0	0.999703352121032	0.000296647878967665	0.0
17	0.0449172576832151	0.556343577620173	0.134751773049645	0.263987391646966
18	0.00175387313650979	0.00701549254603917	0.985092078339667	0.00613855597778427
19	0.0568878973786949	0.0878416062465142	0.295036252091467	0.560234244283324
20	0.67833447723633	0.0851063829787234	0.141615191031801	0.0949439487531457
21	0.0397521941146102	0.818017552916882	0.00955085183273103	0.132679401135777
22	0.189910979228487	0.373293768545994	0.197329376854599	0.23946587537092
