## Supplementary Data 1 for "Codebook: sequence specificity and genomic binding of poorly-characterized human transcription factors": ZNF347.txt

TF	ZNF347
Motif	PWM003932
Pos	A	C	G	T
1	0.03360488798370671	0.8391038696537678	0.012219959266802442	0.115071283095723
2	0.028513238289205697	0.8625254582484725	0.016293279022403257	0.09266802443991852
3	0.07128309572301425	0.6904276985743381	0.02036659877800407	0.21792260692464357
4	0.49287169042769857	0.15071283095723012	0.13543788187372707	0.22097759674134418
5	0.035641547861507125	0.625254582484725	0.03054989816700611	0.3085539714867617
6	0.07535641547861507	0.2729124236252546	0.01934826883910387	0.6323828920570265
7	0.05091649694501017	0.7505091649694501	0.05906313645621181	0.13951120162932787
8	0.09470468431771893	0.6924643584521385	0.025458248472505086	0.18737270875763745
9	0.6558044806517311	0.07637474541751527	0.11710794297352342	0.15071283095723015
10	0.04786150712830956	0.07230142566191444	0.07026476578411404	0.8095723014256619
11	0.03360488798370672	0.8676171079429735	0.01120162932790224	0.08757637474541752
12	0.005091649694501018	0.9063136456211812	0.0030549898167006105	0.08553971486761709
13	0.009164969450101831	0.9378818737270875	0.013238289205702646	0.039714867617107935
14	0.04582484725050916	0.869653767820774	0.005091649694501018	0.07942973523421587
15	0.025458248472505093	0.24847250509164973	0.007128309572301426	0.7189409368635439
16	0.019348268839103865	0.18635437881873723	0.036659877800407324	0.7576374745417516
17	0.014256619144602849	0.06517311608961303	0.012219959266802442	0.9083503054989817
18	0.006109979633401221	0.780040733197556	0.008146639511201629	0.2057026476578411
19	0.027494908350305502	0.6945010183299389	0.010183299389002037	0.26782077393075354
20	0.7138492871690427	0.10692464358452139	0.09775967413441955	0.08146639511201628
21	0.1120162932790224	0.1120162932790224	0.6537678207739307	0.12219959266802445
22	0.03665987780040733	0.7179226069246436	0.04073319755600814	0.20468431771894094
23	0.012219959266802442	0.12423625254582484	0.014256619144602849	0.8492871690427699
24	0.010183299389002035	0.879837067209776	0.011201629327902238	0.09877800407331974
25	0.011201629327902238	0.9093686354378818	0.008146639511201629	0.07128309572301424
