## Supplementary Data 1 for "Codebook: sequence specificity and genomic binding of poorly-characterized human transcription factors": ZNF350.txt

TF	ZNF350
Motif	M10429_1.94d
Pos	A	C	G	T
1	0.264469	0.155145	0.354502	0.225884
2	0.174437	0.090836	0.563505	0.171222
3	0.190514	0.151929	0.357717	0.299839
4	0.0393891	0.296624	0.222669	0.441318
5	0.206592	0.12299	0.258039	0.412379
6	0.206592	0.15836	0.573151	0.0618971
7	0.251608	0.132637	0.595659	0.0200965
8	0.0972669	0.0426045	0.280547	0.579582
9	0.206592	0.422026	0.0811897	0.290193
10	0.666399	0.139068	0.0490354	0.145498
11	0.309486	0.113344	0.0876206	0.48955
12	0.788585	0.106913	0.0104502	0.0940514
13	0.936495	0.0426045	0.0200965	0.000803859
14	0.997588	0.000803859	0.000803859	0.000803859
15	0.891479	0.0136656	0.0844051	0.0104502
16	0.367363	0.0136656	0.576367	0.0426045
17	0.447749	0.0265273	0.434887	0.090836
18	0.248392	0.0715434	0.643891	0.0361736
19	0.161576	0.701768	0.0747588	0.0618971
20	0.299839	0.2709	0.0329582	0.396302
21	0.19373	0.126206	0.515273	0.164791
