## Supplementary Data 1 for "Codebook: sequence specificity and genomic binding of poorly-characterized human transcription factors": ZNF382_1.txt

TF	ZNF382
Motif	M10422_1.94d
Pos	A	C	G	T
1	0.126485	0.033848	0.817696	0.0219715
2	0.632423	0.0124703	0.150238	0.204869
3	0.074228	0.0219715	0.848575	0.0552257
4	0.373515	0.278504	0.292755	0.0552257
5	0.252375	0.639549	0.0219715	0.0861045
6	0.853325	0.0314727	0.0789786	0.0362233
7	0.181116	0.252375	0.214371	0.352138
8	0.0789786	0.504157	0.0290974	0.387767
9	0.93171	0.00296912	0.0362233	0.0290974
10	0.0789786	0.558789	0.318884	0.0433492
11	0.0956057	0.109857	0.010095	0.784442
12	0.979216	0.00771971	0.010095	0.00296912
13	0.010095	0.922209	0.0433492	0.0243468
14	0.741686	0.183492	0.0718527	0.00296912
15	0.116983	0.0172209	0.782067	0.0837292
16	0.53266	0.0766033	0.25	0.140736
17	0.12886	0.620546	0.0718527	0.178741
18	0.345012	0.539786	0.057601	0.057601
19	0.178741	0.570665	0.0718527	0.178741
20	0.425772	0.178741	0.0884798	0.307007
21	0.618171	0.0813539	0.181116	0.119359
22	0.0789786	0.606295	0.154988	0.159739
23	0.470903	0.116983	0.190618	0.221496
24	0.107482	0.152613	0.625297	0.114608
