## Supplementary Data 1 for "Codebook: sequence specificity and genomic binding of poorly-characterized human transcription factors": ZNF382_2.txt

TF	ZNF382
Motif	ZNF382.RCADE
Pos	A	C	G	T
1	0.0903599	0.0122889	0.844581	0.0527702
2	0.743378	0.0151805	0.136624	0.104817
3	0.0614447	0.0151805	0.864822	0.0585532
4	0.454691	0.2812	0.222905	0.0412041
5	0.332783	0.581918	0.0267465	0.0585532
6	0.882635	0.023855	0.0667632	0.0267465
7	0.208448	0.278308	0.252285	0.260959
8	0.104817	0.445552	0.00650591	0.443125
9	0.974699	0.00361439	0.0151805	0.00650591
10	0.12795	0.390613	0.425776	0.0556617
11	0.113027	0.208912	0.0209635	0.657097
12	0.968916	0.00939743	0.0209635	0.000722879
13	0.0325296	0.845046	0.0985699	0.023855
14	0.763619	0.119275	0.113492	0.00361439
15	0.110136	0.0412041	0.801673	0.0469871
16	0.462901	0.119275	0.263851	0.153973
17	0.151082	0.532297	0.0961429	0.220478
18	0.31879	0.53808	0.0643362	0.0787938
19	0.257603	0.535653	0.0614447	0.145299
20	0.391078	0.260495	0.0903599	0.258068
21	0.581918	0.139516	0.14819	0.130377
