## Supplementary Data 1 for "Codebook: sequence specificity and genomic binding of poorly-characterized human transcription factors": ZNF383.txt

TF	ZNF383
Motif	ZNF383.RCADE
Pos	A	C	G	T
1	0.41041	0.113481	0.386519	0.0895904
2	0.0145051	0.884812	0.0554608	0.0452218
3	0.000853242	0.93942	0.0383959	0.0213311
4	0.00426621	0.932594	0.028157	0.0349829
5	0.557167	0.154437	0.151024	0.137372
6	0.03157	0.0759386	0.738055	0.154437
7	0.161263	0.188567	0.618601	0.03157
8	0.028157	0.693686	0.0213311	0.256826
9	0.0418089	0.287543	0.127133	0.543515
10	0.0110922	0.966724	0.00426621	0.0179181
11	0.000853242	0.782423	0.000853242	0.21587
12	0.00767918	0.181741	0.0622867	0.748294
13	0.0179181	0.140785	0.212457	0.62884
14	0.0213311	0.918942	0.0554608	0.00426621
15	0.0793515	0.714164	0.0383959	0.168089
16	0.444539	0.34215	0.137372	0.0759386
17	0.0793515	0.335324	0.106655	0.478669
18	0.113481	0.645904	0.174915	0.0656997
19	0.00426621	0.147611	0.0691126	0.77901
20	0.0110922	0.28413	0.0691126	0.635666
21	0.0588737	0.243174	0.526451	0.171502
22	0.0383959	0.178328	0.140785	0.642491
23	0.0452218	0.185154	0.403584	0.366041
24	0.0486348	0.263652	0.645904	0.0418089
25	0.0349829	0.837031	0.000853242	0.127133
26	0.00767918	0.219283	0.03157	0.741468
27	0.000853242	0.877986	0.0418089	0.0793515
