## Supplementary Data 1 for "Codebook: sequence specificity and genomic binding of poorly-characterized human transcription factors": ZNF384_2.txt

TF	ZNF384
Motif	M09363_1.94d
Pos	A	C	G	T
1	0.03240058910162	0.144329896907216	0.14580265095729	0.677466863033873
2	0.0	0.0966608084358524	0.0949033391915641	0.808435852372584
3	0.0	0.0602636534839925	0.0734463276836158	0.866290018832392
4	0.0492359932088285	0.0713073005093379	0.098471986417657	0.780984719864177
5	0.0744797371303395	0.240963855421687	0.180722891566265	0.503833515881709
6	0.169565217391304	0.371739130434783	0.180434782608696	0.278260869565217
7	0.258134490238612	0.292841648590022	0.151843817787419	0.297180043383948
8	0.243478260869565	0.3	0.245652173913043	0.210869565217391
9	0.191304347826087	0.28695652173913	0.256521739130435	0.265217391304348
10	0.289130434782609	0.256521739130435	0.204347826086957	0.25
11	0.173913043478261	0.352173913043478	0.245652173913043	0.228260869565217
12	0.232608695652174	0.230434782608696	0.230434782608696	0.306521739130435
13	0.276086956521739	0.184782608695652	0.276086956521739	0.26304347826087
14	0.295010845986985	0.249457700650759	0.225596529284165	0.229934924078091
15	0.223427331887202	0.286334056399132	0.284164859002169	0.206073752711497
16	0.223427331887202	0.219088937093275	0.297180043383948	0.260303687635575
17	0.331887201735358	0.177874186550976	0.338394793926247	0.151843817787419
18	0.489882854100107	0.211927582534611	0.187433439829606	0.110756123535676
19	0.85981308411215	0.0392523364485981	0.0598130841121495	0.0411214953271028
20	0.872865275142315	0.0303605313092979	0.0967741935483871	0.0
21	0.867924528301887	0.0490566037735849	0.0830188679245283	0.0
22	0.685543964232489	0.154992548435171	0.131147540983607	0.0283159463487332
