## Supplementary Data 1 for "Codebook: sequence specificity and genomic binding of poorly-characterized human transcription factors": ZNF394.txt

TF	ZNF394
Motif	M10376_1.94d
Pos	A	C	G	T
1	0.289855	0.144928	0.449275	0.115942
2	0.231884	0.173913	0.492754	0.101449
3	0.536232	0.101449	0.231884	0.130435
4	0.15942	0.0	0.84058	0.0
5	0.0	0.0	0.971014	0.028986
6	0.985507	0.014493	0.0	0.0
7	0.0	0.0	0.971014	0.028986
8	0.173913	0.188406	0.202899	0.434783
9	0.956522	0.028986	0.014493	0.0
10	0.014493	0.028986	0.869565	0.086957
11	0.0	0.898551	0.101449	0.0
12	0.231884	0.014493	0.072464	0.681159
13	0.043478	0.043478	0.826087	0.086957
14	0.173913	0.188406	0.492754	0.144928
15	0.42029	0.144928	0.434783	0.0
16	0.15942	0.15942	0.57971	0.101449
17	0.26087	0.42029	0.202899	0.115942
18	0.289855	0.115942	0.347826	0.246377
19	0.202899	0.144928	0.507246	0.144928
20	0.362319	0.231884	0.362319	0.043478
