## Supplementary Data 1 for "Codebook: sequence specificity and genomic binding of poorly-characterized human transcription factors": ZNF410_1.txt

TF	ZNF410
Motif	M06247_1.94d
Pos	A	C	G	T
1	0.165747241725176	0.175526579739218	0.238214643931795	0.420511534603811
2	0.430040120361083	0.469408224674022	0.100050150451354	0.000501504513540622
3	0.000249252243270189	0.90752741774676	0.0	0.0922233300099701
4	0.998246492985972	0.000501002004008016	0.000250501002004008	0.00100200400801603
5	0.0123946455131383	0.00818046603867129	0.030738720872583	0.948686167575607
6	0.017151379567487	0.981605766840666	0.000248570718369376	0.000994282873477504
7	0.00300150075037519	0.996998499249625	0.0	0.0
8	0.0	0.999749184850765	0.000250815149235014	0.0
9	0.997996493864262	0.00125219133483596	0.000250438266967193	0.000500876533934385
10	0.0	0.00225225225225225	0.0	0.997747747747748
11	0.997997496871089	0.00200250312891114	0.0	0.0
12	0.998495863624969	0.000501378791677112	0.000752068187515668	0.000250689395838556
13	0.00100150225338007	0.00150225338007011	0.0	0.99749624436655
14	0.979073243647235	0.00423517688091679	0.0107125062282013	0.00597907324364723
15	0.268054162487462	0.32221664994985	0.155215646940822	0.254513540621866
16	0.0424481737413623	0.20187561697927	0.194471865745311	0.561204343534057
17	0.197573656845754	0.650656102995791	0.0230255013617232	0.128744738796732
