## Supplementary Data 1 for "Codebook: sequence specificity and genomic binding of poorly-characterized human transcription factors": ZNF416.txt

TF	ZNF416
Motif	M07145_1.94d
Pos	A	C	G	T
1	0.03352	0.027933	0.01676	0.921788
2	0.27933	0.0	0.715084	0.005587
3	0.044693	0.005587	0.949721	0.0
4	0.0	0.927374	0.0	0.072626
5	0.0	0.960894	0.0	0.039106
6	0.011173	0.955307	0.0	0.03352
7	1.0	0.0	0.0	0.0
8	0.134078	0.005587	0.832402	0.027933
9	0.005587	0.03352	0.100559	0.860335
10	0.0	0.98324	0.0	0.01676
11	0.988827	0.011173	0.0	0.0
12	0.916201	0.050279	0.022346	0.011173
13	0.072626	0.01676	0.905028	0.005587
14	0.0	0.055866	0.050279	0.893855
15	0.005587	0.011173	0.03352	0.949721
16	0.072626	0.027933	0.899441	0.0
17	0.921788	0.011173	0.055866	0.011173
18	0.005587	0.832402	0.011173	0.150838
