## Supplementary Data 1 for "Codebook: sequence specificity and genomic binding of poorly-characterized human transcription factors": ZNF417.txt

TF	ZNF417
Motif	ZNF417.RCADE
Pos	A	C	G	T
1	0.091279	0.229633	0.276939	0.402149
2	0.0184945	0.00855403	0.0255281	0.947423
3	0.0160835	0.000627452	0.960156	0.0231332
4	0.0181961	0.0135737	0.967603	0.000627452
5	0.00313726	0.972324	0.000627452	0.0239113
6	0.126118	0.000627452	0.870117	0.00313726
7	0.00313726	0.990588	0.000627452	0.00564707
8	0.000627452	0.983141	0.000627452	0.0156038
9	0.193488	0.600787	0.109411	0.0963149
10	0.699002	0.0582543	0.0963149	0.146429
11	0.52059	0.139198	0.211667	0.128545
12	0.154158	0.405104	0.12133	0.319408
13	0.336761	0.194512	0.39008	0.0786475
14	0.151216	0.219594	0.0884229	0.540767
15	0.104241	0.143522	0.532742	0.219495
16	0.123907	0.123742	0.614031	0.138321
17	0.103927	0.178891	0.540551	0.176631
18	0.201562	0.17085	0.440441	0.187148
19	0.115634	0.554574	0.198737	0.131055
20	0.206152	0.317378	0.183911	0.29256
21	0.188914	0.347594	0.15424	0.309252
