## Supplementary Data 1 for "Codebook: sequence specificity and genomic binding of poorly-characterized human transcription factors": ZNF419_1.txt

TF	ZNF419
Motif	M10413_1.94d
Pos	A	C	G	T
1	0.318376	0.00213675	0.438034	0.241453
2	0.0790598	0.0106838	0.754274	0.155983
3	0.0790598	0.0192308	0.831197	0.0705128
4	0.779915	0.00213675	0.198718	0.0192308
5	0.267094	0.00213675	0.728632	0.00213675
6	0.779915	0.0277778	0.0277778	0.16453
7	0.198718	0.0448718	0.711538	0.0448718
8	0.104701	0.0277778	0.215812	0.651709
9	0.275641	0.532051	0.0876068	0.104701
10	0.232906	0.198718	0.0277778	0.540598
11	0.762821	0.00213675	0.0619658	0.173077
12	0.0534188	0.00213675	0.933761	0.0106838
13	0.173077	0.00213675	0.737179	0.0876068
14	0.241453	0.0106838	0.728632	0.0192308
15	0.173077	0.737179	0.0363248	0.0534188
16	0.198718	0.00213675	0.0106838	0.788462
17	0.147436	0.00213675	0.805556	0.0448718
18	0.0619658	0.181624	0.429487	0.326923
19	0.737179	0.130342	0.130342	0.00213675
20	0.318376	0.0619658	0.147436	0.472222
21	0.215812	0.0363248	0.113248	0.634615
