## Supplementary Data 1 for "Codebook: sequence specificity and genomic binding of poorly-characterized human transcription factors": ZNF419_2.txt

TF	ZNF419
Motif	ZNF419.RCADE
Pos	A	C	G	T
1	0.77	0.01	0.05	0.17
2	0.53	0.13	0.21	0.13
3	0.01	0.17	0.01	0.81
4	0.53	0.17	0.29	0.01
5	0.05	0.77	0.01	0.17
6	0.85	0.01	0.01	0.13
7	0.05	0.01	0.93	0.01
8	0.01	0.97	0.01	0.01
9	0.01	0.93	0.01	0.05
10	0.01	0.89	0.01	0.09
11	0.05	0.09	0.05	0.81
12	0.89	0.05	0.05	0.01
13	0.09	0.05	0.85	0.01
14	0.85	0.09	0.01	0.05
15	0.01	0.89	0.05	0.05
16	0.05	0.13	0.05	0.77
17	0.01	0.77	0.01	0.21
18	0.09	0.25	0.05	0.61
19	0.09	0.85	0.05	0.01
20	0.01	0.93	0.01	0.05
21	0.05	0.69	0.01	0.25
