## Supplementary Data 1 for "Codebook: sequence specificity and genomic binding of poorly-characterized human transcription factors": ZNF429.txt

TF	ZNF429
Motif	ZNF429.RCADE
Pos	A	C	G	T
1	0.453583	0.121336	0.150651	0.27443
2	0.346091	0.0138436	0.593648	0.0464169
3	0.0236156	0.854235	0.118078	0.00407166
4	0.00407166	0.961726	0.0301303	0.00407166
5	0.0105863	0.93241	0.000814332	0.0561889
6	0.779316	0.0138436	0.196254	0.0105863
7	0.017101	0.101792	0.0464169	0.834691
8	0.000814332	0.189739	0.00732899	0.802117
9	0.131107	0.0464169	0.5057	0.316775
10	0.163681	0.287459	0.290717	0.258143
11	0.134365	0.241857	0.398208	0.22557
12	0.170195	0.137622	0.394951	0.297231
13	0.0920195	0.665309	0.157166	0.0855049
14	0.0464169	0.805375	0.0529316	0.0952769
15	0.153909	0.17671	0.0789902	0.590391
16	0.525244	0.280945	0.111564	0.0822476
17	0.0301303	0.215798	0.0757329	0.678339
18	0.0855049	0.0920195	0.580619	0.241857
19	0.105049	0.626221	0.144137	0.124593
20	0.0952769	0.710912	0.0789902	0.114821
21	0.251629	0.339577	0.101792	0.307003
