## Supplementary Data 1 for "Codebook: sequence specificity and genomic binding of poorly-characterized human transcription factors": ZNF430.txt

TF	ZNF430
Motif	ZNF430.RCADE
Pos	A	C	G	T
1	0.174528	0.268868	0.117925	0.438679
2	0.174528	0.457547	0.136792	0.231132
3	0.0235849	0.117925	0.136792	0.721698
4	0.325472	0.589623	0.0613208	0.0235849
5	0.117925	0.79717	0.0613208	0.0235849
6	0.929245	0.0613208	0.00471698	0.00471698
7	0.438679	0.15566	0.268868	0.136792
8	0.0801887	0.00471698	0.910377	0.00471698
9	0.00471698	0.00471698	0.985849	0.00471698
10	0.325472	0.363208	0.0424528	0.268868
11	0.117925	0.0424528	0.834906	0.00471698
12	0.00471698	0.0801887	0.834906	0.0801887
13	0.193396	0.759434	0.0235849	0.0235849
14	0.117925	0.419811	0.0990566	0.363208
15	0.457547	0.00471698	0.306604	0.231132
16	0.0801887	0.15566	0.608491	0.15566
17	0.0990566	0.665094	0.0990566	0.136792
18	0.400943	0.193396	0.0801887	0.325472
