## Supplementary Data 1 for "Codebook: sequence specificity and genomic binding of poorly-characterized human transcription factors": ZNF432.txt

TF	ZNF432
Motif	ZNF432.RCADE
Pos	A	C	G	T
1	0.0	0.3125	0.0	0.6875
2	0.09375	0.15625	0.0625	0.6875
3	0.0	0.375	0.15625	0.46875
4	0.09375	0.78125	0.0	0.125
5	0.0	0.40625	0.0	0.59375
6	0.0	0.6875	0.0625	0.25
7	0.0625	0.46875	0.0	0.46875
8	0.0625	0.5	0.21875	0.21875
9	0.03125	0.65625	0.21875	0.09375
10	0.0	0.6875	0.0625	0.25
11	0.0625	0.34375	0.0	0.59375
12	0.0	0.53125	0.0625	0.40625
13	0.09375	0.4375	0.21875	0.25
14	0.0	0.78125	0.0625	0.15625
15	0.03125	0.625	0.15625	0.1875
16	0.0	0.40625	0.21875	0.375
17	0.0625	0.375	0.15625	0.40625
18	0.0	0.6875	0.1875	0.125
19	0.0	0.53125	0.0	0.46875
20	0.0	0.78125	0.0	0.21875
21	0.15625	0.8125	0.0	0.03125
22	0.375	0.21875	0.15625	0.25
23	0.15625	0.0	0.21875	0.625
24	0.15625	0.375	0.125	0.34375
25	0.125	0.5625	0.21875	0.09375
26	0.0	0.6875	0.125	0.1875
27	0.0625	0.28125	0.0	0.65625
28	0.09375	0.5625	0.125	0.21875
29	0.0	0.28125	0.0	0.71875
30	0.0625	0.5625	0.125	0.25
