## Supplementary Data 1 for "Codebook: sequence specificity and genomic binding of poorly-characterized human transcription factors": ZNF442.txt

TF	ZNF442
Motif	ZNF442.RCADE
Pos	A	C	G	T
1	0.628571	0.0	0.371429	0.0
2	0.857143	0.0	0.142857	0.0
3	0.228571	0.657143	0.0	0.114286
4	0.714286	0.142857	0.028571	0.114286
5	0.228571	0.028571	0.742857	0.0
6	0.085714	0.714286	0.2	0.0
7	0.742857	0.114286	0.057143	0.085714
8	0.142857	0.0	0.828571	0.028571
9	0.057143	0.0	0.942857	0.0
10	0.171429	0.028571	0.0	0.8
11	0.371429	0.0	0.6	0.028571
12	0.0	0.085714	0.0	0.914286
13	0.0	0.0	0.0	1.0
14	0.057143	0.0	0.942857	0.0
15	0.0	0.971429	0.0	0.028571
16	0.942857	0.0	0.028571	0.028571
17	0.057143	0.0	0.942857	0.0
18	0.0	0.657143	0.028571	0.314286
19	0.971429	0.0	0.028571	0.0
20	0.285714	0.0	0.714286	0.0
21	0.885714	0.0	0.085714	0.028571
22	0.0	0.0	1.0	0.0
23	1.0	0.0	0.0	0.0
24	1.0	0.0	0.0	0.0
25	0.885714	0.0	0.057143	0.057143
26	0.028571	0.057143	0.885714	0.028571
27	0.771429	0.057143	0.028571	0.142857
28	0.057143	0.0	0.771429	0.171429
29	0.0	0.028571	0.0	0.971429
