## Supplementary Data 1 for "Codebook: sequence specificity and genomic binding of poorly-characterized human transcription factors": ZNF443.txt

TF	ZNF443
Motif	ZNF443.RCADE
Pos	A	C	G	T
1	0.860895	0.000972763	0.133268	0.00486381
2	0.892023	0.00486381	0.0865759	0.016537
3	0.00486381	0.635214	0.0126459	0.347276
4	0.448444	0.168288	0.378405	0.00486381
5	0.016537	0.857004	0.10214	0.0243191
6	0.156615	0.825875	0.000972763	0.016537
7	0.615759	0.285019	0.0321012	0.0671206
8	0.113813	0.00486381	0.790856	0.0904669
9	0.0321012	0.868677	0.0554475	0.0437743
10	0.269455	0.0243191	0.273346	0.432879
11	0.514591	0.0787938	0.016537	0.390078
12	0.0632296	0.857004	0.00486381	0.0749027
13	0.0787938	0.0126459	0.00875486	0.899805
14	0.00875486	0.148833	0.417315	0.425097
15	0.448444	0.0126459	0.534047	0.00486381
16	0.13716	0.00875486	0.849222	0.00486381
17	0.444553	0.343385	0.203307	0.00875486
18	0.837549	0.000972763	0.0865759	0.0749027
19	0.0671206	0.000972763	0.892023	0.0398833
20	0.713035	0.00486381	0.277237	0.00486381
21	0.10214	0.779183	0.0593385	0.0593385
