## Supplementary Data 1 for "Codebook: sequence specificity and genomic binding of poorly-characterized human transcription factors": ZNF445.txt

TF	ZNF445
Motif	ZNF445.MEME
Pos	A	C	G	T
1	0.714286	0.142857	0.0	0.142857
2	0.857143	0.0	0.0	0.142857
3	0.714286	0.285714	0.0	0.0
4	0.0	0.0	0.0	1.0
5	0.0	0.714286	0.0	0.285714
6	0.0	0.857143	0.142857	0.0
7	0.0	0.285714	0.142857	0.571429
8	0.142857	0.285714	0.0	0.571429
9	0.142857	0.0	0.714286	0.142857
10	1.0	0.0	0.0	0.0
11	0.0	0.714286	0.285714	0.0
12	0.428571	0.142857	0.285714	0.142857
13	0.714286	0.0	0.285714	0.0
14	0.142857	0.285714	0.142857	0.428571
15	0.285714	0.714286	0.0	0.0
16	0.571429	0.428571	0.0	0.0
17	0.857143	0.0	0.0	0.142857
18	0.0	0.0	0.857143	0.142857
19	0.0	0.0	1.0	0.0
20	0.285714	0.0	0.571429	0.142857
21	0.0	0.0	0.285714	0.714286
22	0.142857	0.0	0.0	0.857143
23	0.285714	0.714286	0.0	0.0
24	0.142857	0.571429	0.0	0.285714
25	0.142857	0.428571	0.0	0.428571
26	0.0	0.285714	0.142857	0.571429
27	0.142857	0.857143	0.0	0.0
28	0.428571	0.285714	0.0	0.285714
29	0.0	0.857143	0.142857	0.0
