## Supplementary Data 1 for "Codebook: sequence specificity and genomic binding of poorly-characterized human transcription factors": ZNF470.txt

TF	ZNF470
Motif	PWM004290
Pos	A	C	G	T
1	0.2830838268587709	0.3083599631936454	0.2800536097604504	0.1285026001871333
2	0.1933020028938361	0.5190385047050246	0.1038883989601376	0.1837710934410018
3	0.3487942420374943	0.3333940595160896	0.1888589058696160	0.1289527925768000
4	0.0761280094827583	0.1152998542682137	0.6772258052247763	0.1313463310242517
5	0.1309512725159351	0.2329219576646901	0.3013301321820128	0.3347966376373619
6	0.5022687802833344	0.1212896076128425	0.1966303866754545	0.1798112254283686
7	0.5352241755169519	0.1866916902855957	0.1858754940345030	0.0922086401629494
8	0.2693587639059165	0.4294718200428658	0.0851801543652422	0.2159892616859757
9	0.0300342143562618	0.8307139166093902	0.0665371810888979	0.0727146879454501
10	0.3733592704491817	0.2688617832428442	0.2408506326385235	0.1169283136694506
11	0.1207782518885492	0.0752577403085075	0.7273822343002814	0.0765817735026618
12	0.7373731086169740	0.0867917163420896	0.0714206691368340	0.1044145059041024
13	0.5617763116096239	0.1578807090281826	0.0994459745420255	0.1808970048201680
14	0.2311700561988614	0.0623210744214456	0.6312615729518803	0.0752472964278125
15	0.7246102354269484	0.0794060159118384	0.0746140603602913	0.1213696883009218
16	0.2994114778274893	0.3872169975105738	0.1676803637217449	0.1456911609401920
17	0.3240714022093815	0.0772417191278649	0.5236489928867741	0.0750378857759794
18	0.6954319720359166	0.1017552625549711	0.1209767225210246	0.0818360428880876
19	0.2363743488347093	0.2639873641419119	0.3357298007445308	0.1639084862788480
20	0.1817169620802678	0.1956104305757716	0.2394388194122939	0.3832337879316666
