## Supplementary Data 1 for "Codebook: sequence specificity and genomic binding of poorly-characterized human transcription factors": ZNF479.txt

TF	ZNF479
Motif	ZNF479.RCADE
Pos	A	C	G	T
1	0.203125	0.313244	0.280506	0.203125
2	0.170387	0.298363	0.325149	0.206101
3	0.283482	0.256696	0.268601	0.19122
4	0.429315	0.0424107	0.462054	0.0662202
5	0.000744048	0.218006	0.176339	0.604911
6	0.0126488	0.935268	0.0186012	0.0334821
7	0.00372024	0.991815	0.000744048	0.00372024
8	0.0870536	0.62872	0.015625	0.268601
9	0.0483631	0.712054	0.0453869	0.194196
10	0.447173	0.500744	0.0126488	0.0394345
11	0.372768	0.0572917	0.551339	0.0186012
12	0.578125	0.00669643	0.381696	0.0334821
13	0.241815	0.000744048	0.756696	0.000744048
14	0.000744048	0.015625	0.167411	0.81622
15	0.000744048	0.997768	0.000744048	0.000744048
16	0.52753	0.209077	0.063244	0.200149
17	0.00669643	0.0691964	0.015625	0.908482
18	0.00967262	0.962054	0.0126488	0.015625
