## Supplementary Data 1 for "Codebook: sequence specificity and genomic binding of poorly-characterized human transcription factors": ZNF484.txt

TF	ZNF484
Motif	ZNF484.RCADE
Pos	A	C	G	T
1	0.346963	0.192757	0.34229	0.117991
2	0.426402	0.0759346	0.445093	0.0525701
3	0.286215	0.0806075	0.463785	0.169393
4	0.113318	0.00116822	0.851636	0.0338785
5	0.206776	0.00116822	0.790888	0.00116822
6	0.818925	0.0198598	0.155374	0.00584112
7	0.258178	0.272196	0.375	0.0946262
8	0.501168	0.0759346	0.0946262	0.328271
9	0.0198598	0.00116822	0.912383	0.0665888
10	0.431075	0.225467	0.309579	0.0338785
11	0.40771	0.0712617	0.393692	0.127336
12	0.0245327	0.00116822	0.968458	0.00584112
13	0.379673	0.557243	0.0432243	0.0198598
14	0.758178	0.0525701	0.188084	0.00116822
15	0.113318	0.692757	0.192757	0.00116822
16	0.594626	0.127336	0.113318	0.16472
17	0.248832	0.0759346	0.482477	0.192757
18	0.155374	0.010514	0.76285	0.0712617
19	0.169393	0.290888	0.463785	0.0759346
20	0.234813	0.178738	0.412383	0.174065
21	0.384346	0.23014	0.286215	0.0992991
