## Supplementary Data 1 for "Codebook: sequence specificity and genomic binding of poorly-characterized human transcription factors": ZNF487.txt

TF	ZNF487
Motif	ZNF487.MEME
Pos	A	C	G	T
1	0.111111	0.222222	0.0	0.666667
2	0.0	0.0	0.444444	0.555556
3	0.0	0.222222	0.444444	0.333333
4	0.111111	0.111111	0.111111	0.666667
5	0.0	0.333333	0.222222	0.444444
6	0.111111	0.0	0.0	0.888889
7	0.0	0.111111	0.666667	0.222222
8	0.111111	0.555556	0.111111	0.222222
9	0.222222	0.0	0.111111	0.666667
10	0.0	0.111111	0.0	0.888889
11	0.333333	0.111111	0.333333	0.222222
12	0.0	0.0	0.0	1.0
13	0.0	0.0	0.0	1.0
14	0.444444	0.111111	0.111111	0.333333
15	0.0	0.0	0.222222	0.777778
16	0.0	0.0	0.0	1.0
17	0.222222	0.111111	0.111111	0.555556
18	0.0	0.333333	0.0	0.666667
19	0.444444	0.0	0.0	0.555556
20	0.0	0.111111	0.0	0.888889
21	0.0	0.0	0.0	1.0
22	0.222222	0.0	0.0	0.777778
23	0.0	0.0	0.222222	0.777778
24	0.0	0.222222	0.0	0.777778
25	0.333333	0.111111	0.0	0.555556
26	0.0	0.111111	0.0	0.888889
27	0.0	0.0	0.0	1.0
28	0.0	0.111111	0.444444	0.444444
29	0.0	0.111111	0.888889	0.0
