## Supplementary Data 1 for "Codebook: sequence specificity and genomic binding of poorly-characterized human transcription factors": ZNF492.txt

TF	ZNF492
Motif	ZNF492.RCADE
Pos	A	C	G	T
1	0.650267	0.171955	0.119442	0.058336
2	0.452293	0.27499	0.146716	0.126001
3	0.711871	0.0371229	0.0891379	0.161868
4	0.699749	0.0340925	0.185614	0.0805441
5	0.250249	0.00075761	0.748236	0.00075761
6	0.942682	0.0189403	0.00681849	0.0315595
7	0.356812	0.0734882	0.568943	0.00075761
8	0.225508	0.614897	0.128534	0.031062
9	0.957834	0.00681849	0.0280316	0.007316
10	0.578531	0.289147	0.131564	0.00075761
11	0.122473	0.410365	0.141153	0.32601
12	0.963895	0.0159098	0.00681849	0.0133769
13	0.876012	0.0250011	0.0921683	0.00681849
14	0.997727	0.00075761	0.00075761	0.00075761
15	0.997727	0.00075761	0.00075761	0.00075761
16	0.699251	0.0194378	0.244188	0.0371229
17	0.0497422	0.00075761	0.948743	0.00075761
18	0.0411484	0.00075761	0.905321	0.0527726
