## Supplementary Data 1 for "Codebook: sequence specificity and genomic binding of poorly-characterized human transcription factors": ZNF493.txt

TF	ZNF493.FL
Motif	PWM004421
Pos	A	C	G	T
1	0.40160567587752055	0.11333084391336819	0.25298730395817776	0.23207617625093352
2	0.26157580283793874	0.08831217326362957	0.11071695294996266	0.5393950709484691
3	0.07468259895444361	0.011202389843166542	0.9029126213592233	0.011202389843166542
4	0.011202389843166542	0.00597460791635549	0.9753547423450336	0.0074682598954443615
5	0.0007468259895444362	0.0014936519790888724	0.9955190440627334	0.0022404779686333084
6	0.13890963405526513	0.8297236743838685	0.0014936519790888724	0.029873039581777446
7	0.9985063480209111	0.0007468259895444362	0.0	0.0007468259895444362
8	0.0037341299477221808	0.9932785660941	0.0007468259895444362	0.0022404779686333084
9	0.0074682598954443615	0.020911127707244213	0.00597460791635549	0.9656460044809559
10	0.06945481702763256	0.0037341299477221808	0.9223300970873787	0.004480955937266617
11	0.1463778939507095	0.010455563853622106	0.2666168782673637	0.5765496639283048
12	0.05302464525765497	0.1740104555638536	0.10604929051530994	0.6669156086631814
13	0.19118745332337567	0.6497386109036595	0.019417475728155338	0.13965646004480955
14	0.10306198655713218	0.40403286034353997	0.02315160567587752	0.4697535474234503
15	0.04705003734129948	0.02315160567587752	0.9066467513069455	0.02315160567587752
16	0.029873039581777446	0.016430171769977596	0.9141150112023898	0.039581777445855115
17	0.5123226288274833	0.10679611650485436	0.24346527259148618	0.13741598207617625
18	0.19865571321882	0.05526512322628827	0.12098581030619865	0.6250933532486931
19	0.14712471994025392	0.05451829723674384	0.672890216579537	0.12546676624346528
20	0.27557879014189696	0.3704256908140403	0.17625093353248694	0.1777445855115758
21	0.18446601941747573	0.4705003734129948	0.09111277072442121	0.25392083644510827
22	0.15683345780433158	0.3300970873786408	0.09111277072442121	0.42195668409260645
23	0.24869305451829724	0.3898431665421957	0.1740104555638536	0.18745332337565349
24	0.16579536967886482	0.09783420463032114	0.5892457057505601	0.14712471994025392
25	0.17662434652725914	0.16168782673637042	0.47460791635548916	0.18707991038088126
26	0.20593726661687828	0.3918969380134429	0.17233009708737865	0.22983569828230022
