## Supplementary Data 1 for "Codebook: sequence specificity and genomic binding of poorly-characterized human transcription factors": ZNF496.txt

TF	ZNF496
Motif	ZNF496.MEME
Pos	A	C	G	T
1	0.0	0.0	1.0	0.0
2	0.0	0.0	0.0	1.0
3	0.0	0.5	0.0	0.5
4	0.166667	0.0	0.833333	0.0
5	0.0	1.0	0.0	0.0
6	0.166667	0.833333	0.0	0.0
7	0.0	1.0	0.0	0.0
8	1.0	0.0	0.0	0.0
9	0.0	0.0	1.0	0.0
10	0.0	0.0	0.833333	0.166667
11	0.166667	0.666667	0.0	0.166667
12	0.0	0.0	0.0	1.0
13	0.0	0.0	1.0	0.0
14	0.0	0.166667	0.833333	0.0
15	1.0	0.0	0.0	0.0
16	0.0	0.0	1.0	0.0
17	0.0	0.0	0.0	1.0
18	0.0	0.0	1.0	0.0
19	0.0	0.833333	0.0	0.166667
20	1.0	0.0	0.0	0.0
21	0.166667	0.0	0.833333	0.0
22	0.0	0.0	0.0	1.0
23	0.0	0.0	1.0	0.0
24	0.0	0.0	1.0	0.0
25	0.0	0.833333	0.0	0.166667
26	0.333333	0.0	0.666667	0.0
27	0.166667	0.5	0.0	0.333333
28	0.666667	0.0	0.333333	0.0
29	1.0	0.0	0.0	0.0
30	0.0	0.0	0.0	1.0
