## Supplementary Data 1 for "Codebook: sequence specificity and genomic binding of poorly-characterized human transcription factors": ZNF497.txt

TF	ZNF497
Motif	PWM004437
Pos	A	C	G	T
1	0.3645726055612771	0.16992790937178168	0.29660144181256437	0.16889804325437693
2	0.262615859938208	0.3666323377960865	0.1462409886714727	0.22451081359423275
3	0.4191555097837282	0.13903192584963955	0.07518022657054584	0.36663233779608656
4	0.3357363542739444	0.07312049433573636	0.5324407826982492	0.05870236869207004
5	0.09268795056642637	0.1380020597322348	0.21112255406797117	0.5581874356333677
6	0.7312049433573635	0.16477857878475796	0.05664263645726055	0.04737384140061792
7	0.8146240988671473	0.08959835221421215	0.05973223480947477	0.0360453141091658
8	0.839340885684861	0.07003089598352213	0.05458290422245108	0.0360453141091658
9	0.026776519052523172	0.6488156539649845	0.1544799176107106	0.16992790937178165
10	0.6869207003089599	0.0	0.3130792996910402	0.0
11	0.04119464469618949	0.1627188465499485	0.7167868177136972	0.07929969104016478
12	0.9557157569515963	0.005149330587023686	0.015447991761071062	0.02368692070030896
13	0.24922760041194647	0.021627188465499485	0.039134912461380025	0.6900102986611741
14	0.044284243048403706	0.0360453141091658	0.8898043254376931	0.029866117404737384
15	0.5942327497425334	0.15962924819773427	0.04634397528321318	0.19979402677651906
16	0.6323377960865088	0.005149330587023687	0.3347064881565397	0.02780638516992791
17	0.007209062821833162	0.787847579814624	0.02265705458290422	0.1822863027806385
18	0.752832131822863	0.08238928939237898	0.007209062821833162	0.15756951596292482
19	0.6828012358393408	0.10401647785787847	0.20597322348094746	0.007209062821833162
20	0.07929969104016478	0.025746652935118432	0.006179196704428424	0.8887744593202883
21	0.07723995880535531	0.45314109165808447	0.03398558187435633	0.43563336766220395
