## Supplementary Data 1 for "Codebook: sequence specificity and genomic binding of poorly-characterized human transcription factors": ZNF506.txt

TF	ZNF506
Motif	ZNF506.MEME
Pos	A	C	G	T
1	0.210358	0.205243	0.223146	0.361253
2	0.0466752	0.0594629	0.788363	0.105499
3	0.131074	0.0875959	0.568414	0.212916
4	0.486573	0.220588	0.253836	0.0390026
5	0.0390026	0.374041	0.264066	0.32289
6	0.0722506	0.0313299	0.793478	0.102941
7	0.998082	0.000639386	0.000639386	0.000639386
8	0.000639386	0.00319693	0.995524	0.000639386
9	0.000639386	0.985294	0.00575448	0.00831202
10	0.00831202	0.952046	0.00319693	0.036445
11	0.0185422	0.946931	0.000639386	0.0338875
12	0.0262148	0.941816	0.000639386	0.0313299
13	0.0594629	0.88555	0.00575448	0.0492327
14	0.862532	0.0134271	0.0824808	0.0415601
15	0.391944	0.131074	0.412404	0.064578
16	0.44821	0.235934	0.195013	0.120844
17	0.269182	0.179668	0.307545	0.243606
18	0.192455	0.264066	0.310102	0.233376
