## Supplementary Data 1 for "Codebook: sequence specificity and genomic binding of poorly-characterized human transcription factors": ZNF527.txt

TF	ZNF527
Motif	ZNF527.RCADE
Pos	A	C	G	T
1	0.0630531	0.279867	0.0586283	0.598451
2	0.0365044	0.350664	0.0896018	0.52323
3	0.0320796	0.147124	0.262168	0.558628
4	0.0365044	0.899336	0.0232301	0.0409292
5	0.045354	0.111726	0.0940265	0.748894
6	0.00110619	0.182522	0.740044	0.0763274
7	0.00110619	0.138274	0.00995575	0.850664
8	0.00110619	0.478982	0.00110619	0.518805
9	0.195796	0.0719027	0.461283	0.271018
10	0.0232301	0.952434	0.0232301	0.00110619
11	0.147124	0.191372	0.0719027	0.589602
12	0.0409292	0.0143805	0.434735	0.509956
13	0.231195	0.231195	0.496681	0.0409292
14	0.0586283	0.890487	0.00553097	0.045354
15	0.425885	0.284292	0.142699	0.147124
16	0.355088	0.439159	0.0940265	0.111726
17	0.0719027	0.638274	0.0320796	0.257743
18	0.0674779	0.72677	0.111726	0.0940265
19	0.288717	0.363938	0.111726	0.235619
20	0.21792	0.31969	0.231195	0.231195
21	0.186947	0.271018	0.275442	0.266593
