## Supplementary Data 1 for "Codebook: sequence specificity and genomic binding of poorly-characterized human transcription factors": ZNF530.txt

TF	ZNF530
Motif	ZNF530.RCADE
Pos	A	C	G	T
1	0.109944	0.32563	0.216387	0.348039
2	0.107143	0.390056	0.27521	0.227591
3	0.112745	0.656162	0.126751	0.104342
4	0.132353	0.306022	0.171569	0.390056
5	0.0707283	0.0427171	0.757003	0.129552
6	0.0455182	0.60014	0.331232	0.0231092
7	0.00630252	0.967087	0.00070028	0.0259104
8	0.00070028	0.936275	0.00070028	0.0623249
9	0.00070028	0.995098	0.00070028	0.0035014
10	0.0231092	0.0847339	0.00070028	0.891457
11	0.140756	0.261204	0.193978	0.404062
12	0.087535	0.0651261	0.308824	0.538515
13	0.0035014	0.995098	0.00070028	0.00070028
14	0.00070028	0.941877	0.00630252	0.0511204
15	0.19958	0.252801	0.0567227	0.490896
16	0.00630252	0.00630252	0.0343137	0.953081
17	0.0455182	0.121148	0.342437	0.490896
18	0.0035014	0.941877	0.0203081	0.0343137
