## Supplementary Data 1 for "Codebook: sequence specificity and genomic binding of poorly-characterized human transcription factors": ZNF548.txt

TF	ZNF548
Motif	ZNF548.RCADE
Pos	A	C	G	T
1	0.0190678	0.747881	0.163136	0.0699153
2	0.00211864	0.993644	0.00211864	0.00211864
3	0.0783898	0.0783898	0.0783898	0.764831
4	0.0275424	0.154661	0.807203	0.0105932
5	0.00211864	0.993644	0.00211864	0.00211864
6	0.332627	0.290254	0.112288	0.264831
7	0.154661	0.0105932	0.832627	0.00211864
8	0.205508	0.510593	0.28178	0.00211864
9	0.0868644	0.78178	0.00211864	0.129237
10	0.459746	0.154661	0.290254	0.095339
11	0.00211864	0.866525	0.120763	0.0105932
12	0.0699153	0.722458	0.0105932	0.197034
13	0.0360169	0.315678	0.28178	0.366525
14	0.0444915	0.298729	0.205508	0.451271
15	0.0444915	0.230932	0.620763	0.103814
16	0.307203	0.273305	0.315678	0.103814
17	0.095339	0.493644	0.0614407	0.349576
18	0.0783898	0.637712	0.112288	0.17161
19	0.0444915	0.349576	0.163136	0.442797
20	0.0190678	0.273305	0.256356	0.451271
21	0.00211864	0.188559	0.739407	0.0699153
