## Supplementary Data 1 for "Codebook: sequence specificity and genomic binding of poorly-characterized human transcription factors": ZNF550.txt

TF	ZNF550
Motif	ZNF550.RCADE
Pos	A	C	G	T
1	0.00245098	0.0416667	0.00245098	0.953431
2	0.218137	0.00245098	0.776961	0.00245098
3	0.00245098	0.973039	0.00245098	0.0220588
4	0.0122549	0.973039	0.00245098	0.0122549
5	0.00245098	0.669118	0.0220588	0.306373
6	0.0122549	0.10049	0.0122549	0.875
7	0.796569	0.00245098	0.178922	0.0220588
8	0.0122549	0.0318627	0.953431	0.00245098
9	0.00245098	0.835784	0.00245098	0.159314
10	0.404412	0.473039	0.0906863	0.0318627
11	0.0710784	0.188725	0.384804	0.355392
12	0.394608	0.0220588	0.129902	0.453431
13	0.10049	0.335784	0.551471	0.0122549
14	0.375	0.0612745	0.492647	0.0710784
15	0.0416667	0.522059	0.0318627	0.404412
16	0.00245098	0.120098	0.0514706	0.82598
17	0.0318627	0.463235	0.00245098	0.502451
18	0.0220588	0.384804	0.00245098	0.590686
