## Supplementary Data 1 for "Codebook: sequence specificity and genomic binding of poorly-characterized human transcription factors": ZNF554.txt

TF	ZNF554
Motif	M10386_1.94d
Pos	A	C	G	T
1	0.056882	0.863062	0.0316011	0.0484551
2	0.410815	0.160815	0.0877809	0.34059
3	0.0428371	0.0877809	0.820927	0.0484551
4	0.548455	0.0147472	0.416433	0.0203652
5	0.065309	0.0259831	0.902388	0.00632022
6	0.0175562	0.613062	0.0484551	0.320927
7	0.0147472	0.972612	0.000702247	0.0119382
8	0.702949	0.0990169	0.135534	0.0625
9	0.132725	0.281601	0.354635	0.231039
10	0.172051	0.208567	0.422051	0.197331
11	0.054073	0.194522	0.127107	0.624298
12	0.438904	0.000702247	0.461376	0.0990169
13	0.0456461	0.0316011	0.882725	0.0400281
14	0.186096	0.0147472	0.565309	0.233848
15	0.143961	0.059691	0.422051	0.374298
16	0.138343	0.113062	0.278792	0.469803
17	0.391152	0.070927	0.444522	0.0933989
18	0.056882	0.792837	0.073736	0.0765449
19	0.191713	0.155197	0.0990169	0.554073
20	0.261938	0.180478	0.422051	0.135534
21	0.152388	0.264747	0.332163	0.250702
