## Supplementary Data 1 for "Codebook: sequence specificity and genomic binding of poorly-characterized human transcription factors": ZNF555.txt

TF	ZNF555
Motif	ZNF555.MEME
Pos	A	C	G	T
1	0.0	0.928571	0.0	0.071429
2	0.857143	0.142857	0.0	0.0
3	0.0	0.857143	0.142857	0.0
4	0.928571	0.0	0.0	0.071429
5	0.142857	0.714286	0.142857	0.0
6	0.0	0.5	0.0	0.5
7	0.142857	0.571429	0.285714	0.0
8	0.142857	0.0	0.071429	0.785714
9	0.0	0.642857	0.357143	0.0
10	0.928571	0.0	0.071429	0.0
11	0.0	0.5	0.5	0.0
12	0.0	1.0	0.0	0.0
13	0.642857	0.0	0.0	0.357143
14	0.142857	0.0	0.357143	0.5
15	0.428571	0.428571	0.071429	0.071429
16	0.428571	0.142857	0.142857	0.285714
17	0.0	0.071429	0.928571	0.0
18	0.857143	0.071429	0.0	0.071429
19	0.0	0.0	1.0	0.0
20	0.428571	0.5	0.071429	0.0
21	0.071429	0.428571	0.0	0.5
22	0.0	0.071429	0.928571	0.0
23	0.285714	0.071429	0.5	0.142857
24	0.071429	0.714286	0.071429	0.142857
25	0.357143	0.0	0.642857	0.0
26	0.0	0.857143	0.142857	0.0
27	0.0	0.785714	0.214286	0.0
28	0.0	0.785714	0.142857	0.071429
29	0.071429	0.0	0.928571	0.0
30	0.071429	0.928571	0.0	0.0
