## Supplementary Data 1 for "Codebook: sequence specificity and genomic binding of poorly-characterized human transcription factors": ZNF558.txt

TF	ZNF558
Motif	ZNF558.RCADE
Pos	A	C	G	T
1	0.643269	0.174038	0.108654	0.0740385
2	0.0509615	0.0586538	0.0394231	0.850962
3	0.0317308	0.0509615	0.743269	0.174038
4	0.620192	0.0971154	0.185577	0.0971154
5	0.670192	0.1625	0.104808	0.0625
6	0.747115	0.00480769	0.239423	0.00865385
7	0.0509615	0.0201923	0.908654	0.0201923
8	0.550962	0.0201923	0.343269	0.0855769
9	0.1125	0.577885	0.124038	0.185577
10	0.758654	0.131731	0.0432692	0.0663462
11	0.00865385	0.177885	0.0317308	0.781731
12	0.197115	0.193269	0.531731	0.0778846
13	0.585577	0.243269	0.0894231	0.0817308
14	0.766346	0.0817308	0.0778846	0.0740385
15	0.0971154	0.250962	0.120192	0.531731
16	0.139423	0.766346	0.0240385	0.0701923
17	0.0278846	0.520192	0.0894231	0.3625
18	0.697115	0.135577	0.120192	0.0471154
19	0.0163462	0.908654	0.000961538	0.0740385
20	0.950962	0.000961538	0.0317308	0.0163462
21	0.300962	0.104808	0.404808	0.189423
22	0.685577	0.0240385	0.254808	0.0355769
23	0.0163462	0.0971154	0.0317308	0.854808
24	0.104808	0.585577	0.0971154	0.2125
25	0.0855769	0.797115	0.0201923	0.0971154
26	0.500962	0.3125	0.0355769	0.150962
27	0.616346	0.0394231	0.185577	0.158654
