## Supplementary Data 1 for "Codebook: sequence specificity and genomic binding of poorly-characterized human transcription factors": ZNF562.txt

TF	ZNF562
Motif	ZNF562.MEME
Pos	A	C	G	T
1	0.25	0.0	0.1875	0.5625
2	0.0625	0.5625	0.0	0.375
3	0.0	0.6875	0.0	0.3125
4	0.0	1.0	0.0	0.0
5	0.8125	0.0	0.1875	0.0
6	0.0	0.1875	0.6875	0.125
7	0.0	0.8125	0.0	0.1875
8	1.0	0.0	0.0	0.0
9	0.8125	0.0	0.0625	0.125
10	0.0	0.0	1.0	0.0
11	0.0	0.0	1.0	0.0
12	0.0	1.0	0.0	0.0
13	1.0	0.0	0.0	0.0
14	0.875	0.125	0.0	0.0
15	0.6875	0.0	0.0	0.3125
16	0.4375	0.1875	0.0625	0.3125
17	0.0625	0.3125	0.0625	0.5625
