## Supplementary Data 1 for "Codebook: sequence specificity and genomic binding of poorly-characterized human transcription factors": ZNF563.txt

TF	ZNF563
Motif	M10403_1.94d
Pos	A	C	G	T
1	0.11532	0.428451	0.270202	0.186027
2	0.00757576	0.0277778	0.0816498	0.882997
3	0.000841751	0.994108	0.000841751	0.00420875
4	0.276936	0.556397	0.0311448	0.135522
5	0.108586	0.199495	0.199495	0.492424
6	0.125421	0.263468	0.361111	0.25
7	0.354377	0.14899	0.297138	0.199495
8	0.0984848	0.610269	0.219697	0.0715488
9	0.246633	0.344276	0.0311448	0.377946
10	0.219697	0.0345118	0.701178	0.0446128
11	0.0244108	0.0816498	0.771886	0.122054
12	0.0311448	0.876263	0.0782828	0.0143098
13	0.680976	0.280303	0.000841751	0.0378788
14	0.361111	0.0345118	0.526094	0.0782828
15	0.000841751	0.997475	0.000841751	0.000841751
16	0.155724	0.219697	0.0345118	0.590067
17	0.0479798	0.0749158	0.832492	0.0446128
18	0.111953	0.414983	0.0614478	0.411616
