## Supplementary Data 1 for "Codebook: sequence specificity and genomic binding of poorly-characterized human transcription factors": ZNF565.txt

TF	ZNF565
Motif	ZNF565.RCADE
Pos	A	C	G	T
1	0.981456	0.00892857	0.00618132	0.00343407
2	0.00343407	0.0116758	0.00618132	0.978709
3	0.165522	0.0391484	0.742445	0.0528846
4	0.0418956	0.429258	0.0116758	0.51717
5	0.0144231	0.0446429	0.00618132	0.934753
6	0.0803571	0.0116758	0.849588	0.0583791
7	0.0226648	0.0144231	0.171016	0.791896
8	0.1875	0.0583791	0.71772	0.0364011
9	0.942995	0.00343407	0.0473901	0.00618132
10	0.000686813	0.000686813	0.99794	0.000686813
11	0.000686813	0.000686813	0.995192	0.00343407
12	0.901786	0.0199176	0.0666209	0.0116758
13	0.79739	0.0995879	0.0171703	0.0858516
14	0.140797	0.0171703	0.841346	0.000686813
15	0.0171703	0.956731	0.00618132	0.0199176
16	0.0638736	0.624313	0.0144231	0.29739
17	0.0171703	0.921016	0.0391484	0.0226648
18	0.87706	0.0281593	0.0171703	0.0776099
