## Supplementary Data 1 for "Codebook: sequence specificity and genomic binding of poorly-characterized human transcription factors": ZNF566.txt

TF	ZNF566
Motif	ZNF566.RCADE
Pos	A	C	G	T
1	0.119186	0.409884	0.305233	0.165698
2	0.0145349	0.549419	0.223837	0.212209
3	0.0377907	0.700581	0.0959302	0.165698
4	0.130814	0.526163	0.15407	0.188953
5	0.00290698	0.0261628	0.93314	0.0377907
6	0.15407	0.642442	0.200581	0.00290698
7	0.0843023	0.584302	0.0959302	0.235465
8	0.0145349	0.00290698	0.0726744	0.909884
9	0.0145349	0.909884	0.00290698	0.0726744
10	0.0377907	0.723837	0.0261628	0.212209
11	0.0145349	0.59593	0.0145349	0.375
12	0.00290698	0.142442	0.340116	0.514535
13	0.00290698	0.0843023	0.0377907	0.875
14	0.0610465	0.363372	0.386628	0.188953
15	0.0959302	0.723837	0.177326	0.00290698
16	0.270349	0.584302	0.0959302	0.0494186
17	0.00290698	0.00290698	0.979651	0.0145349
18	0.00290698	0.956395	0.0261628	0.0145349
19	0.177326	0.293605	0.142442	0.386628
20	0.165698	0.235465	0.363372	0.235465
21	0.107558	0.444767	0.235465	0.212209
