## Supplementary Data 1 for "Codebook: sequence specificity and genomic binding of poorly-characterized human transcription factors": ZNF567.txt

TF	ZNF567
Motif	ZNF567.RCADE
Pos	A	C	G	T
1	0.512712	0.190678	0.0889831	0.207627
2	0.800847	0.0381356	0.122881	0.0381356
3	0.597458	0.275424	0.0381356	0.0889831
4	0.326271	0.461864	0.122881	0.0889831
5	0.512712	0.241525	0.139831	0.105932
6	0.309322	0.190678	0.360169	0.139831
7	0.292373	0.173729	0.0889831	0.444915
8	0.360169	0.461864	0.0889831	0.0889831
9	0.478814	0.105932	0.15678	0.258475
10	0.580508	0.173729	0.122881	0.122881
11	0.122881	0.275424	0.0720339	0.529661
12	0.868644	0.0381356	0.00423729	0.0889831
13	0.394068	0.241525	0.258475	0.105932
14	0.936441	0.00423729	0.0550847	0.00423729
15	0.885593	0.0211864	0.0550847	0.0381356
16	0.275424	0.122881	0.512712	0.0889831
17	0.360169	0.411017	0.0381356	0.190678
18	0.75	0.00423729	0.122881	0.122881
19	0.0211864	0.0381356	0.919492	0.0211864
20	0.733051	0.00423729	0.258475	0.00423729
21	0.15678	0.682203	0.0550847	0.105932
22	0.292373	0.580508	0.0550847	0.0720339
23	0.275424	0.529661	0.0550847	0.139831
24	0.34322	0.139831	0.00423729	0.512712
25	0.15678	0.377119	0.377119	0.0889831
26	0.716102	0.139831	0.122881	0.0211864
27	0.258475	0.0211864	0.682203	0.0381356
28	0.631356	0.00423729	0.292373	0.0720339
29	0.122881	0.0720339	0.0550847	0.75
30	0.173729	0.0889831	0.665254	0.0720339
