## Supplementary Data 1 for "Codebook: sequence specificity and genomic binding of poorly-characterized human transcription factors": ZNF569.txt

TF	ZNF569
Motif	PWM004692
Pos	A	C	G	T
1	0.2503697726391591	0.3037352171781537	0.2309989885620534	0.2148960216206341
2	0.2807903796813320	0.1987171561863989	0.3162585544040711	0.2042339097281982
3	0.3581718523980442	0.1591365882083898	0.2897036532831904	0.1929879061103756
4	0.2524664412260696	0.2158572549591883	0.2554189420882906	0.2762573617264518
5	0.0482452668152473	0.2244405181315248	0.6973208587974484	0.0299933562557796
6	0.1726433011078091	0.0488193840833969	0.7412758335128751	0.0372614812959190
7	0.4402815918448997	0.3582295812842308	0.0590047462232975	0.1424840806475719
8	0.2694928080437614	0.2806913501430195	0.2164762766521270	0.2333395651610922
9	0.3549593998950575	0.1634636132938864	0.0620114052473060	0.4195655815637501
10	0.6532921998453097	0.1687492281807501	0.0722915544135956	0.1056670175603446
11	0.0814920849208178	0.2017722990302246	0.6644215790104764	0.0523140370384811
12	0.0348213511234644	0.3578434238409662	0.0323670658108941	0.5749681592246753
13	0.7966715810685183	0.0751635833590219	0.0636304748012337	0.0645343607712260
14	0.2630394903827724	0.1689359792801909	0.2768458481116156	0.2911786822254211
15	0.3516310764400617	0.2567244500900277	0.1053629859822684	0.2862814874876422
16	0.2642747545730150	0.4097700038288216	0.1192521822579469	0.2067030593402165
17	0.3033819211767571	0.2377629832667399	0.2405711465028945	0.2182839490536086
18	0.2448210436449973	0.2934306424888561	0.1585118594021320	0.3032364544640146
19	0.2741154410256600	0.2982746170195579	0.2138834141341803	0.2137265278206018
20	0.2902345921697830	0.2882394407735072	0.2183172208532599	0.2032087462034499
