## Supplementary Data 1 for "Codebook: sequence specificity and genomic binding of poorly-characterized human transcription factors": ZNF570.txt

TF	ZNF570
Motif	ZNF570.RCADE
Pos	A	C	G	T
1	0.65625	0.10625	0.05625	0.18125
2	0.43125	0.00625	0.55625	0.00625
3	0.95625	0.03125	0.00625	0.00625
4	0.13125	0.28125	0.03125	0.55625
5	0.83125	0.10625	0.05625	0.00625
6	0.28125	0.10625	0.10625	0.50625
7	0.45625	0.33125	0.05625	0.15625
8	0.40625	0.08125	0.23125	0.28125
9	0.20625	0.15625	0.15625	0.48125
10	0.48125	0.20625	0.10625	0.20625
11	0.30625	0.60625	0.00625	0.08125
12	0.68125	0.15625	0.05625	0.10625
13	0.73125	0.08125	0.03125	0.15625
14	0.00625	0.00625	0.98125	0.00625
15	0.95625	0.03125	0.00625	0.00625
16	0.93125	0.05625	0.00625	0.00625
17	0.98125	0.00625	0.00625	0.00625
18	0.88125	0.00625	0.10625	0.00625
19	0.08125	0.50625	0.08125	0.33125
20	0.33125	0.05625	0.13125	0.48125
21	0.20625	0.28125	0.13125	0.38125
