## Supplementary Data 1 for "Codebook: sequence specificity and genomic binding of poorly-characterized human transcription factors": ZNF573.txt

TF	ZNF573
Motif	ZNF573.RCADE
Pos	A	C	G	T
1	0.202153	0.575359	0.0825359	0.139952
2	0.79067	0.0203349	0.135167	0.0538278
3	0.0586124	0.0538278	0.819378	0.0681818
4	0.216507	0.494019	0.120813	0.16866
5	0.312201	0.589713	0.0538278	0.0442584
6	0.527512	0.245215	0.0873206	0.139952
7	0.383971	0.106459	0.254785	0.254785
8	0.116029	0.00119617	0.881579	0.00119617
9	0.00119617	0.00119617	0.996411	0.00119617
10	0.159091	0.70933	0.00119617	0.130383
11	0.771531	0.226077	0.00119617	0.00119617
12	0.00119617	0.94378	0.0251196	0.0299043
13	0.962919	0.0251196	0.00598086	0.00598086
14	0.278708	0.675837	0.0442584	0.00119617
15	0.393541	0.254785	0.154306	0.197368
16	0.326555	0.532297	0.106459	0.034689
17	0.761962	0.135167	0.0586124	0.0442584
18	0.264354	0.0538278	0.489234	0.192584
19	0.0586124	0.202153	0.604067	0.135167
20	0.517943	0.154306	0.206938	0.120813
21	0.120813	0.245215	0.446172	0.187799
