## Supplementary Data 1 for "Codebook: sequence specificity and genomic binding of poorly-characterized human transcription factors": ZNF580.txt

TF	ZNF580
Motif	M10051_1.94d
Pos	A	C	G	T
1	0.232318017552917	0.490965410428498	0.20702116675271	0.0696954052658751
2	0.060424605334785	0.78987479586282	0.0435492651061513	0.106151333696244
3	0.0747767857142857	0.0814732142857143	0.0106026785714286	0.833147321428571
4	0.90516206482593	0.0504201680672269	0.0120048019207683	0.0324129651860744
5	0.0213166144200627	0.956112852664577	0.00752351097178683	0.0150470219435737
6	0.0223463687150838	0.941651148355059	0.0167597765363128	0.0192427063935444
7	0.150727192595857	0.543851917144116	0.130453944468929	0.174966945791097
8	0.143742953776776	0.292559188275085	0.044532130777903	0.519165727170237
9	0.289283366206443	0.35568704799474	0.105193951347798	0.249835634451019
10	0.182894736842105	0.423684210526316	0.147368421052632	0.246052631578947
11	0.296515450361604	0.280736357659435	0.206443129520053	0.216305062458909
12	0.317647058823529	0.433689839572193	0.189839572192513	0.0588235294117647
13	0.0762527233115468	0.799019607843137	0.039760348583878	0.0849673202614379
14	0.075503355704698	0.0771812080536913	0.0100671140939597	0.837248322147651
15	0.909310761789601	0.0362756952841596	0.0223700120918984	0.032043530834341
16	0.026031746031746	0.960634920634921	0.0019047619047619	0.0114285714285714
17	0.0251572327044025	0.954088050314465	0.0163522012578616	0.00440251572327044
18	0.15875	0.53875	0.14125	0.16125
19	0.188311688311688	0.247294372294372	0.0449134199134199	0.519480519480519
