## Supplementary Data 1 for "Codebook: sequence specificity and genomic binding of poorly-characterized human transcription factors": ZNF582_1.txt

TF	ZNF582
Motif	M10418_1.94d
Pos	A	C	G	T
1	0.0259916	0.12151	0.197373	0.655125
2	0.0657599	0.181391	0.134919	0.61793
3	0.501012	0.328343	0.0326957	0.137949
4	0.105528	0.621604	0.167339	0.105528
5	0.054095	0.266532	0.0968936	0.582479
6	0.018644	0.0901895	0.00826606	0.8829
7	0.0192875	0.0339827	0.791055	0.155675
8	0.0192875	0.925699	0.0504212	0.00459225
9	0.690763	0.207108	0.0156137	0.0865157
10	0.0253481	0.0339827	0.911004	0.0296654
11	0.0296654	0.95812	0.0112964	0.000918451
12	0.00826606	0.807494	0.00826606	0.175974
13	0.25248	0.327056	0.259185	0.161279
14	0.773973	0.072464	0.0694337	0.0841289
15	0.61793	0.0651164	0.294636	0.0223178
16	0.29721	0.313648	0.126928	0.262215
17	0.182035	0.0547385	0.707845	0.055382
18	0.0290219	0.868849	0.054095	0.0480344
19	0.716479	0.174687	0.0430736	0.0657599
20	0.0804551	0.295279	0.0651164	0.559149
21	0.073751	0.24752	0.181391	0.497338
22	0.0223178	0.675424	0.142266	0.159992
23	0.0413303	0.587253	0.106815	0.264602
24	0.218773	0.286832	0.0901895	0.404206
25	0.420188	0.14897	0.229794	0.201047
26	0.370686	0.251837	0.187452	0.190026
27	0.204721	0.290505	0.230438	0.274336
