## Supplementary Data 1 for "Codebook: sequence specificity and genomic binding of poorly-characterized human transcription factors": ZNF582_2.txt

TF	ZNF582
Motif	ZNF582.RCADE
Pos	A	C	G	T
1	0.2	0.8	0.0	0.0
2	0.0	0.8	0.2	0.0
3	0.0	0.2	0.0	0.8
4	0.0	0.8	0.0	0.2
5	0.0	0.0	0.0	1.0
6	0.0	0.0	1.0	0.0
7	0.4	0.0	0.6	0.0
8	0.4	0.6	0.0	0.0
9	1.0	0.0	0.0	0.0
10	0.0	0.2	0.0	0.8
11	0.0	0.0	0.6	0.4
12	0.0	0.6	0.0	0.4
13	0.0	1.0	0.0	0.0
14	0.0	0.0	0.4	0.6
15	0.2	0.0	0.4	0.4
16	0.0	0.4	0.6	0.0
17	0.2	0.0	0.8	0.0
18	0.0	0.2	0.6	0.2
19	0.2	0.6	0.2	0.0
20	0.0	0.0	0.2	0.8
21	0.0	0.0	1.0	0.0
22	0.4	0.2	0.2	0.2
23	0.0	0.0	1.0	0.0
24	0.4	0.2	0.2	0.2
25	0.8	0.0	0.2	0.0
26	0.4	0.6	0.0	0.0
27	0.0	0.0	1.0	0.0
28	0.0	1.0	0.0	0.0
