## Supplementary Data 1 for "Codebook: sequence specificity and genomic binding of poorly-characterized human transcription factors": ZNF584.txt

TF	ZNF584
Motif	ZNF584.RCADE
Pos	A	C	G	T
1	0.185115	0.101145	0.459924	0.253817
2	0.162214	0.437023	0.0706107	0.330153
3	0.0629771	0.864504	0.0019084	0.0706107
4	0.0019084	0.986641	0.0019084	0.00954198
5	0.711832	0.0477099	0.0629771	0.177481
6	0.223282	0.139313	0.0553435	0.582061
7	0.704198	0.0553435	0.15458	0.0858779
8	0.360687	0.00954198	0.627863	0.0019084
9	0.0019084	0.895038	0.0019084	0.101145
10	0.765267	0.0935115	0.0171756	0.124046
11	0.307252	0.101145	0.276718	0.314885
12	0.200382	0.0019084	0.00954198	0.788168
13	0.0171756	0.0171756	0.0477099	0.917939
14	0.0858779	0.208015	0.0019084	0.704198
15	0.0553435	0.101145	0.146947	0.696565
16	0.116412	0.0400763	0.64313	0.200382
17	0.94084	0.00954198	0.0324427	0.0171756
18	0.917939	0.0248092	0.0171756	0.0400763
19	0.902672	0.00954198	0.0171756	0.0706107
20	0.131679	0.215649	0.162214	0.490458
21	0.246183	0.162214	0.124046	0.467557
