## Supplementary Data 1 for "Codebook: sequence specificity and genomic binding of poorly-characterized human transcription factors": ZNF587.txt

TF	ZNF587
Motif	ZNF587.RCADE
Pos	A	C	G	T
1	0.222883	0.517458	0.120117	0.139542
2	0.597884	0.104873	0.136899	0.160343
3	0.167277	0.210392	0.39265	0.229681
4	0.170744	0.309582	0.299018	0.220656
5	0.0639587	0.0951606	0.143009	0.697872
6	0.178366	0.0390024	0.555594	0.227038
7	0.0598037	0.0979393	0.781765	0.0604919
8	0.0356718	0.871768	0.0112674	0.0812931
9	0.0916938	0.0182011	0.847636	0.0424693
10	0.00086672	0.9974	0.00086672	0.00086672
11	0.00086672	0.945397	0.00086672	0.0528699
12	0.08476	0.837235	0.0528699	0.0251349
13	0.889238	0.0535581	0.0147342	0.0424693
14	0.702553	0.139542	0.129304	0.0286017
15	0.0944987	0.706019	0.10834	0.0911419
16	0.615881	0.115274	0.215949	0.0528962
17	0.0806049	0.216528	0.0882269	0.61464
18	0.0840718	0.136101	0.389982	0.389845
19	0.111807	0.087565	0.663865	0.136763
20	0.122344	0.0979656	0.560411	0.21928
21	0.132608	0.233174	0.292773	0.341445
22	0.153546	0.581212	0.125701	0.139542
23	0.253949	0.362935	0.136101	0.247015
24	0.216638	0.288644	0.222747	0.271971
