## Supplementary Data 1 for "Codebook: sequence specificity and genomic binding of poorly-characterized human transcription factors": ZNF605.txt

TF	ZNF605
Motif	ZNF605.RCADE
Pos	A	C	G	T
1	0.125556	0.383333	0.285556	0.205556
2	0.312222	0.298889	0.112222	0.276667
3	0.0811111	0.445556	0.196667	0.276667
4	0.09	0.312222	0.0944444	0.503333
5	0.37	0.152222	0.134444	0.343333
6	0.0233333	0.0144444	0.383333	0.578889
7	0.00555556	0.0766667	0.85	0.0677778
8	0.0366667	0.00111111	0.778889	0.183333
9	0.00111111	0.316667	0.183333	0.498889
10	0.0811111	0.356667	0.285556	0.276667
11	0.0233333	0.294444	0.0677778	0.614444
12	0.00111111	0.801111	0.00111111	0.196667
13	0.00111111	0.00111111	0.0233333	0.974444
14	0.485556	0.192222	0.107778	0.214444
15	0.321111	0.312222	0.0188889	0.347778
16	0.196667	0.236667	0.338889	0.227778
17	0.187778	0.312222	0.254444	0.245556
18	0.276667	0.601111	0.0544444	0.0677778
19	0.00111111	0.898889	0.0277778	0.0722222
20	0.0366667	0.881111	0.00111111	0.0811111
21	0.196667	0.507778	0.0144444	0.281111
