## Supplementary Data 1 for "Codebook: sequence specificity and genomic binding of poorly-characterized human transcription factors": ZNF611.txt

TF	ZNF611
Motif	ZNF611.RCADE
Pos	A	C	G	T
1	0.094358	0.129377	0.650778	0.125486
2	0.0126459	0.506809	0.425097	0.0554475
3	0.141051	0.518482	0.195525	0.144942
4	0.129377	0.343385	0.393969	0.133268
5	0.0632296	0.168288	0.592412	0.17607
6	0.0437743	0.234436	0.514591	0.207198
7	0.0671206	0.751946	0.0632296	0.117704
8	0.335603	0.183852	0.316148	0.164397
9	0.000972763	0.32393	0.518482	0.156615
10	0.386187	0.226654	0.386187	0.000972763
11	0.0710117	0.020428	0.907588	0.000972763
12	0.0126459	0.0787938	0.88035	0.0282101
13	0.0515564	0.919261	0.0126459	0.016537
14	0.0593385	0.0710117	0.650778	0.218872
15	0.000972763	0.9893	0.00875486	0.000972763
16	0.00875486	0.10214	0.00875486	0.88035
17	0.00486381	0.888132	0.0282101	0.0787938
18	0.0126459	0.888132	0.0321012	0.0671206
