## Supplementary Data 1 for "Codebook: sequence specificity and genomic binding of poorly-characterized human transcription factors": ZNF614.txt

TF	ZNF614
Motif	ZNF614.MEME
Pos	A	C	G	T
1	0.769231	0.0	0.230769	0.0
2	0.0	0.0	1.0	0.0
3	0.461538	0.461538	0.076923	0.0
4	0.0	0.0	0.0	1.0
5	0.0	0.384615	0.615385	0.0
6	0.846154	0.153846	0.0	0.0
7	0.538462	0.153846	0.307692	0.0
8	0.307692	0.076923	0.615385	0.0
9	0.0	0.0	0.230769	0.769231
10	0.0	1.0	0.0	0.0
11	0.846154	0.0	0.0	0.153846
12	0.0	0.461538	0.230769	0.307692
13	0.153846	0.461538	0.153846	0.230769
14	0.384615	0.461538	0.0	0.153846
15	0.076923	0.307692	0.307692	0.307692
16	0.307692	0.0	0.0	0.692308
17	0.0	0.769231	0.230769	0.0
18	0.307692	0.076923	0.0	0.615385
19	0.230769	0.230769	0.230769	0.307692
20	0.538462	0.153846	0.307692	0.0
21	0.0	0.615385	0.0	0.384615
