## Supplementary Data 1 for "Codebook: sequence specificity and genomic binding of poorly-characterized human transcription factors": ZNF618.txt

TF	ZNF618
Motif	PWM004873
Pos	A	C	G	T
1	0.574468085106383	0.2978723404255319	0.0851063829787234	0.0425531914893617
2	0.6595744680851063	0.09574468085106383	0.02127659574468085	0.22340425531914893
3	0.5425531914893617	0.02127659574468085	0.11702127659574468	0.3191489361702128
4	0.6382978723404256	0.02127659574468085	0.1276595744680851	0.2127659574468085
5	0.5957446808510638	0.031914893617021274	0.14893617021276595	0.22340425531914893
6	0.4148936170212766	0.11702127659574468	0.06382978723404255	0.40425531914893614
7	0.19148936170212766	0.06382978723404255	0.0	0.7446808510638298
8	0.0	0.010638297872340425	0.02127659574468085	0.9680851063829787
9	0.010638297872340425	0.0	0.2872340425531915	0.7021276595744681
10	0.02127659574468085	0.010638297872340425	0.3723404255319149	0.5957446808510638
11	0.6063829787234043	0.3829787234042553	0.010638297872340425	0.0
12	0.9680851063829787	0.0	0.031914893617021274	0.0
13	0.6702127659574468	0.14893617021276595	0.14893617021276595	0.031914893617021274
14	0.46808510638297873	0.09574468085106383	0.05319148936170213	0.3829787234042553
15	0.20212765957446807	0.02127659574468085	0.0851063829787234	0.6914893617021277
16	0.09574468085106383	0.0	0.031914893617021274	0.8723404255319149
17	0.1276595744680851	0.06382978723404255	0.2872340425531915	0.5212765957446809
18	0.32978723404255317	0.3191489361702128	0.031914893617021274	0.3191489361702128
19	0.48936170212765956	0.3617021276595745	0.0	0.14893617021276595
20	0.8936170212765957	0.0425531914893617	0.0	0.06382978723404255
