## Supplementary Data 1 for "Codebook: sequence specificity and genomic binding of poorly-characterized human transcription factors": ZNF619.txt

TF	ZNF619
Motif	ZNF619.MEME
Pos	A	C	G	T
1	0.0	0.730769	0.192308	0.076923
2	0.076923	0.538462	0.269231	0.115385
3	0.153846	0.461538	0.192308	0.192308
4	0.038462	0.384615	0.384615	0.192308
5	0.076923	0.730769	0.153846	0.038462
6	0.076923	0.769231	0.076923	0.076923
7	0.0	1.0	0.0	0.0
8	0.038462	0.884615	0.0	0.076923
9	0.115385	0.461538	0.153846	0.269231
10	0.230769	0.576923	0.038462	0.153846
11	0.0	1.0	0.0	0.0
12	0.0	1.0	0.0	0.0
13	0.115385	0.230769	0.269231	0.384615
14	0.076923	0.615385	0.038462	0.269231
15	0.615385	0.192308	0.0	0.192308
16	0.0	0.0	1.0	0.0
17	0.0	0.076923	0.923077	0.0
18	1.0	0.0	0.0	0.0
19	0.923077	0.0	0.076923	0.0
20	0.0	0.192308	0.0	0.807692
21	0.0	0.192308	0.538462	0.269231
22	0.076923	0.576923	0.076923	0.269231
23	0.076923	0.538462	0.384615	0.0
