## Supplementary Data 1 for "Codebook: sequence specificity and genomic binding of poorly-characterized human transcription factors": ZNF620.txt

TF	ZNF620
Motif	ZNF620.RCADE
Pos	A	C	G	T
1	0.0	0.230769	0.461538	0.307692
2	0.230769	0.692308	0.0	0.076923
3	0.076923	0.076923	0.076923	0.769231
4	0.0	0.153846	0.0	0.846154
5	0.153846	0.153846	0.384615	0.307692
6	0.230769	0.615385	0.0	0.153846
7	0.538462	0.0	0.076923	0.384615
8	0.615385	0.153846	0.153846	0.076923
9	0.384615	0.230769	0.230769	0.153846
10	0.846154	0.153846	0.0	0.0
11	0.769231	0.0	0.0	0.230769
12	0.538462	0.076923	0.076923	0.307692
13	0.461538	0.076923	0.307692	0.153846
14	0.615385	0.0	0.307692	0.076923
15	0.076923	0.076923	0.0	0.846154
16	0.0	0.076923	0.0	0.923077
17	0.0	0.0	0.0	1.0
18	0.846154	0.0	0.076923	0.076923
19	0.692308	0.076923	0.230769	0.0
20	0.0	1.0	0.0	0.0
21	0.0	0.0	0.0	1.0
22	0.0	0.923077	0.076923	0.0
23	0.076923	0.615385	0.0	0.307692
24	0.0	0.692308	0.076923	0.230769
25	0.461538	0.0	0.076923	0.461538
26	0.076923	0.307692	0.384615	0.230769
27	0.230769	0.384615	0.0	0.384615
28	0.0	0.076923	0.230769	0.692308
29	0.076923	0.692308	0.076923	0.153846
