## Supplementary Data 1 for "Codebook: sequence specificity and genomic binding of poorly-characterized human transcription factors": ZNF623.txt

TF	ZNF623
Motif	PWM004913
Pos	A	C	G	T
1	0.025641025641025647	0.717948717948718	0.10256410256410256	0.15384615384615385
2	0.025641025641025647	0.7692307692307693	0.042735042735042736	0.1623931623931624
3	0.059829059829059825	0.1111111111111111	0.06837606837606837	0.7606837606837606
4	0.3162393162393162	0.0	0.6837606837606837	0.0
5	0.008547008547008548	0.9914529914529915	0.0	0.0
6	0.0	1.0	0.0	0.0
7	0.49572649572649574	0.46153846153846156	0.0	0.042735042735042736
8	0.0	1.0	0.0	0.0
9	1.0	0.0	0.0	0.0
10	0.0	0.0	1.0	0.0
11	0.0	0.0	1.0	0.0
12	0.641025641025641	0.008547008547008546	0.3504273504273504	0.0
13	0.0	1.0	0.0	0.0
14	0.0	1.0	0.0	0.0
15	0.0	0.0	0.0	1.0
16	0.0	0.0	0.0	1.0
17	0.0	0.0	0.017094017094017096	0.9829059829059829
18	0.008547008547008548	0.0	0.9914529914529915	0.0
19	0.0	0.9658119658119658	0.0	0.03418803418803419
20	0.9743589743589743	0.0	0.017094017094017096	0.008547008547008548
21	0.008547008547008548	0.8461538461538461	0.025641025641025647	0.11965811965811966
