## Supplementary Data 1 for "Codebook: sequence specificity and genomic binding of poorly-characterized human transcription factors": ZNF626.txt

TF	ZNF626
Motif	ZNF626.RCADE
Pos	A	C	G	T
1	0.387427	0.124269	0.182749	0.305556
2	0.200292	0.0540936	0.656433	0.0891813
3	0.0833333	0.697368	0.211988	0.00730994
4	0.796784	0.153509	0.0190058	0.0307018
5	0.328947	0.00730994	0.650585	0.0131579
6	0.0307018	0.00146199	0.942982	0.0248538
7	0.0657895	0.118421	0.744152	0.0716374
8	0.422515	0.00146199	0.510234	0.0657895
9	0.223684	0.23538	0.440058	0.100877
10	0.00146199	0.960526	0.0190058	0.0190058
11	0.767544	0.0190058	0.141813	0.0716374
12	0.0482456	0.451754	0.241228	0.258772
13	0.562865	0.217836	0.130117	0.0891813
14	0.55117	0.0190058	0.194444	0.23538
15	0.0599415	0.159357	0.527778	0.252924
16	0.837719	0.0774854	0.0423977	0.0423977
17	0.469298	0.0365497	0.440058	0.0540936
18	0.0599415	0.767544	0.0833333	0.0891813
19	0.26462	0.679825	0.0190058	0.0365497
20	0.182749	0.135965	0.270468	0.410819
21	0.171053	0.141813	0.176901	0.510234
22	0.75	0.0774854	0.0891813	0.0833333
23	0.0540936	0.428363	0.0423977	0.475146
24	0.118421	0.153509	0.334795	0.393275
25	0.130117	0.188596	0.124269	0.557018
26	0.23538	0.0891813	0.369883	0.305556
27	0.130117	0.241228	0.229532	0.399123
