## Supplementary Data 1 for "Codebook: sequence specificity and genomic binding of poorly-characterized human transcription factors": ZNF627.txt

TF	ZNF627
Motif	ZNF627.RCADE
Pos	A	C	G	T
1	0.000572082	0.998284	0.000572082	0.000572082
2	0.00286041	0.0120137	0.000572082	0.984554
3	0.00514874	0.945652	0.0097254	0.0394737
4	0.979977	0.00286041	0.0143021	0.00286041
5	0.995995	0.000572082	0.00286041	0.000572082
6	0.0326087	0.881579	0.0143021	0.0715103
7	0.929634	0.0143021	0.0234554	0.0326087
8	0.103547	0.028032	0.856407	0.0120137
9	0.0234554	0.069222	0.0165904	0.890732
10	0.14016	0.000572082	0.842677	0.0165904
11	0.0463387	0.00514874	0.927346	0.021167
12	0.0898169	0.0532037	0.826659	0.0303204
13	0.028032	0.927346	0.00514874	0.0394737
14	0.028032	0.0371854	0.000572082	0.934211
15	0.0188787	0.0165904	0.034897	0.929634
16	0.950229	0.0120137	0.0188787	0.0188787
17	0.993707	0.00286041	0.000572082	0.00286041
18	0.995995	0.000572082	0.00286041	0.000572082
