## Supplementary Data 1 for "Codebook: sequence specificity and genomic binding of poorly-characterized human transcription factors": ZNF653.txt

TF	ZNF653
Motif	M07152_1.94d
Pos	A	C	G	T
1	0.481481	0.12963	0.166667	0.222222
2	0.314815	0.055556	0.055556	0.574074
3	0.185185	0.092593	0.0	0.722222
4	0.185185	0.074074	0.0	0.740741
5	0.314815	0.203704	0.074074	0.407407
6	0.222222	0.222222	0.185185	0.37037
7	0.12963	0.203704	0.037037	0.62963
8	0.333333	0.074074	0.388889	0.203704
9	0.222222	0.12963	0.111111	0.537037
10	0.037037	0.833333	0.111111	0.018519
11	0.166667	0.555556	0.0	0.277778
12	0.0	0.018519	0.574074	0.407407
13	0.0	1.0	0.0	0.0
14	0.092593	0.907407	0.0	0.0
15	0.0	0.018519	0.944444	0.037037
16	0.87037	0.0	0.037037	0.092593
17	0.0	0.833333	0.0	0.166667
18	0.518519	0.148148	0.037037	0.296296
19	0.240741	0.277778	0.12963	0.351852
20	0.259259	0.166667	0.055556	0.518519
21	0.5	0.018519	0.074074	0.407407
22	0.777778	0.055556	0.037037	0.12963
23	0.444444	0.12963	0.074074	0.351852
24	0.203704	0.074074	0.407407	0.314815
