## Supplementary Data 1 for "Codebook: sequence specificity and genomic binding of poorly-characterized human transcription factors": ZNF654.txt

TF	ZNF654
Motif	ENCSR504VDV_CTGGMGAGCACATGGYATTTCWARGYCAAC_CTRGMGAGCACATRGYATTTCWARGYCAAC_ZNF654
Pos	A	C	G	T
1	0.000000	1.000000	0.000000	0.000000
2	0.000000	0.000000	0.000000	1.000000
3	0.285714	0.000000	0.714286	0.000000
4	0.000000	0.000000	1.000000	0.000000
5	0.428571	0.428571	0.000000	0.142857
6	0.142857	0.000000	0.857143	0.000000
7	0.857143	0.000000	0.142857	0.000000
8	0.000000	0.000000	0.857143	0.142857
9	0.000000	1.000000	0.000000	0.000000
10	1.000000	0.000000	0.000000	0.000000
11	0.000000	0.857143	0.000000	0.142857
12	1.000000	0.000000	0.000000	0.000000
13	0.000000	0.000000	0.000000	1.000000
14	0.285714	0.000000	0.714286	0.000000
15	0.000000	0.000000	0.857143	0.142857
16	0.000000	0.428571	0.000000	0.571429
17	0.857143	0.000000	0.142857	0.000000
18	0.000000	0.000000	0.142857	0.857143
19	0.000000	0.000000	0.000000	1.000000
20	0.000000	0.000000	0.142857	0.857143
21	0.000000	1.000000	0.000000	0.000000
22	0.428571	0.000000	0.000000	0.571429
23	1.000000	0.000000	0.000000	0.000000
24	0.571429	0.000000	0.428571	0.000000
25	0.000000	0.000000	1.000000	0.000000
26	0.000000	0.571429	0.000000	0.428571
27	0.142857	0.714286	0.000000	0.142857
28	1.000000	0.000000	0.000000	0.000000
29	1.000000	0.000000	0.000000	0.000000
30	0.000000	1.000000	0.000000	0.000000
