## Supplementary Data 1 for "Codebook: sequence specificity and genomic binding of poorly-characterized human transcription factors": ZNF658.txt

TF	ZNF658
Motif	M05013_1.94d
Pos	A	C	G	T
1	0.0	0.0	0.980980980980981	0.019019019019019
2	0.0	0.0	1.0	0.0
3	0.02002002002002	0.003003003003003	0.976976976976977	0.0
4	0.0	0.0	0.998998998998999	0.001001001001001
5	0.00200400801603206	0.0	0.0881763527054108	0.909819639278557
6	0.227454909819639	0.12124248496994	0.651302605210421	0.0
7	0.175350701402806	0.0	0.81062124248497	0.0140280561122244
8	0.0	0.0	1.0	0.0
9	0.995995995995996	0.004004004004004	0.0	0.0
10	0.0	0.852705410821643	0.0030060120240481	0.144288577154309
11	0.0	0.0	1.0	0.0
12	0.822822822822823	0.001001001001001	0.176176176176176	0.0
13	0.0	0.0	1.0	0.0
14	0.00601202404809619	0.0	0.982965931863727	0.0110220440881764
15	0.0711422845691383	0.00601202404809619	0.146292585170341	0.776553106212425
16	0.0	0.0	1.0	0.0
17	0.0	0.0	0.997995991983968	0.00200400801603206
18	0.037037037037037	0.03003003003003	0.932932932932933	0.0
