## Supplementary Data 1 for "Codebook: sequence specificity and genomic binding of poorly-characterized human transcription factors": ZNF665.txt

TF	ZNF665
Motif	PWM005079
Pos	A	C	G	T
1	0.2553974484789000	0.4187929342492600	0.1064769381746800	0.2193326790971500
2	0.2403403863845400	0.0975160993560260	0.5788868445262200	0.0832566697332110
3	0.6418710076241499	0.1553678137234700	0.0743869771275500	0.1283742015248300
4	0.3198644421272200	0.1934306569343100	0.3013555787278400	0.1853493222106400
5	0.0996249413970930	0.3783403656821400	0.0574308485700890	0.4646038443506800
6	0.0758122743682310	0.0336943441636580	0.6012033694344200	0.2892900120336900
7	0.2708483537611200	0.6075462629175700	0.0913242009132420	0.0302811824080750
8	0.1781461592341800	0.0018678496381041	0.8192855475134300	0.0007004436142890
9	0.9639227642276400	0.0274390243902440	0.0043191056910569	0.0043191056910569
10	0.4612452350698900	0.0391359593392630	0.2754764930114400	0.2241423125794200
11	0.9769938650306700	0.0076687116564417	0.0130368098159510	0.0023006134969325
12	0.0174816914717690	0.8594377510040200	0.0460666194188520	0.0770139381053630
13	0.1793067500651600	0.4042220484753700	0.1206671879072200	0.2958040135522500
14	0.2108352144469500	0.0731376975169300	0.1356659142212200	0.5803611738149000
15	0.2225921521997600	0.6273483947681300	0.0064209274673008	0.1436385255648000
16	0.1167339995747400	0.7172017860939800	0.0240272166702110	0.1420369976610700
17	0.0334581772784020	0.5710362047440700	0.0257178526841450	0.3697877652933800
18	0.0890476190476190	0.0438095238095240	0.5069047619047600	0.3602380952381000
19	0.2213908450704200	0.7187500000000000	0.0178257042253520	0.0420334507042250
20	0.0108836486136300	0.0002591344908007	0.9878206789323700	0.0010365379632029
21	0.9801290322580600	0.0025806451612903	0.0049032258064516	0.0123870967741940
22	0.0133928571428570	0.7604910714285700	0.1013392857142900	0.1247767857142900
23	0.0297861507128310	0.0035641547861507	0.9480651731160900	0.0185845213849290
24	0.1721025641025600	0.6270769230769200	0.0800000000000000	0.1208205128205100
25	0.4824228028503600	0.3494061757719700	0.0420427553444180	0.1261282660332500
26	0.2693917754247700	0.4459492735779400	0.2100467865057900	0.0746121644915050
27	0.2781526465737000	0.3571749887539400	0.2297195981406500	0.1349527665317100
