## Supplementary Data 1 for "Codebook: sequence specificity and genomic binding of poorly-characterized human transcription factors": ZNF667.txt

TF	ZNF667
Motif	M10377_1.94d
Pos	A	C	G	T
1	0.0825359	0.197368	0.699761	0.0203349
2	0.0107656	0.962919	0.0251196	0.00119617
3	0.120813	0.517943	0.00598086	0.355263
4	0.034689	0.0825359	0.149522	0.733254
5	0.101675	0.173445	0.034689	0.690191
6	0.852871	0.0490431	0.0442584	0.0538278
7	0.680622	0.116029	0.0825359	0.120813
8	0.508373	0.00119617	0.489234	0.00119617
9	0.948565	0.00598086	0.0299043	0.0155502
10	0.00598086	0.0155502	0.977273	0.00119617
11	0.00119617	0.962919	0.00119617	0.034689
12	0.0251196	0.154306	0.00119617	0.819378
13	0.0203349	0.924641	0.0251196	0.0299043
14	0.714115	0.211722	0.0155502	0.0586124
15	0.197368	0.235646	0.350478	0.216507
16	0.0442584	0.867225	0.0203349	0.0681818
17	0.436603	0.197368	0.0633971	0.302632
18	0.17823	0.293062	0.235646	0.293062
