## Supplementary Data 1 for "Codebook: sequence specificity and genomic binding of poorly-characterized human transcription factors": ZNF668.txt

TF	ZNF668.FL
Motif	PWM005084
Pos	A	C	G	T
1	0.125	0.583	0.13099999999999998	0.16099999999999998
2	0.126	0.386	0.11900000000000001	0.36900000000000005
3	0.10099999999999999	0.346	0.362	0.191
4	0.058	0.8109999999999999	0.054	0.077
5	0.269	0.09400000000000001	0.11400000000000002	0.523
6	0.105	0.034999999999999996	0.777	0.08299999999999999
7	0.002	0.001	0.988	0.009
8	0.003	0.0	0.995	0.002
9	0.0	0.046	0.001	0.953
10	0.0	0.998	0.001	0.001
11	0.039	0.88	0.0	0.08099999999999999
12	0.024999999999999998	0.057	0.004	0.914
13	0.9309999999999999	0.009	0.041999999999999996	0.018
14	0.5020000000000001	0.037	0.44800000000000006	0.013000000000000001
15	0.601	0.126	0.061	0.212
16	0.09	0.031	0.842	0.037
17	0.186	0.417	0.246	0.151
18	0.158	0.512	0.228	0.102
