## Supplementary Data 1 for "Codebook: sequence specificity and genomic binding of poorly-characterized human transcription factors": ZNF669_1.txt

TF	ZNF669
Motif	M10411_1.94d
Pos	A	C	G	T
1	0.240278	0.295833	0.334722	0.129167
2	0.268056	0.173611	0.273611	0.284722
3	0.4125	0.234722	0.206944	0.145833
4	0.329167	0.201389	0.229167	0.240278
5	0.245833	0.240278	0.3625	0.151389
6	0.3625	0.173611	0.229167	0.234722
7	0.451389	0.134722	0.301389	0.1125
8	0.240278	0.1625	0.401389	0.195833
9	0.140278	0.545833	0.0902778	0.223611
10	0.245833	0.473611	0.123611	0.156944
11	0.534722	0.0736111	0.306944	0.0847222
12	0.0958333	0.251389	0.584722	0.0680556
13	0.879167	0.0458333	0.0458333	0.0291667
14	0.295833	0.151389	0.423611	0.129167
15	0.0902778	0.329167	0.0569444	0.523611
16	0.179167	0.0569444	0.729167	0.0347222
17	0.0902778	0.00138889	0.906944	0.00138889
18	0.0569444	0.0180556	0.1125	0.8125
19	0.0180556	0.9625	0.0180556	0.00138889
20	0.668056	0.0347222	0.295833	0.00138889
21	0.00138889	0.0458333	0.101389	0.851389
22	0.0458333	0.951389	0.00138889	0.00138889
23	0.490278	0.00138889	0.484722	0.0236111
24	0.1625	0.495833	0.145833	0.195833
25	0.00138889	0.934722	0.0291667	0.0347222
26	0.0180556	0.945833	0.00138889	0.0347222
27	0.184722	0.518056	0.0847222	0.2125
