## Supplementary Data 1 for "Codebook: sequence specificity and genomic binding of poorly-characterized human transcription factors": ZNF675_1.txt

TF	ZNF675
Motif	M10406_1.94d
Pos	A	C	G	T
1	0.39778	0.098715	0.381425	0.122079
2	0.143107	0.0379673	0.652453	0.166472
3	0.0893692	0.0356308	0.79965	0.0753505
4	0.390771	0.262266	0.243575	0.103388
5	0.182827	0.36507	0.136098	0.316005
6	0.138435	0.339369	0.0963785	0.425818
7	0.444509	0.243575	0.175818	0.136098
8	0.313668	0.0146028	0.650117	0.0216121
9	0.0379673	0.00992991	0.9375	0.0146028
10	0.706192	0.0169393	0.229556	0.0473131
11	0.0332944	0.00759346	0.851051	0.108061
12	0.026285	0.00525701	0.860397	0.108061
13	0.596379	0.297313	0.0776869	0.0286215
14	0.105724	0.659463	0.0356308	0.199182
15	0.787967	0.0823598	0.026285	0.103388
16	0.680491	0.108061	0.166472	0.0449766
17	0.995911	0.00292056	0.000584112	0.000584112
18	0.991238	0.00525701	0.00292056	0.000584112
19	0.0309579	0.22021	0.0426402	0.706192
20	0.0379673	0.00525701	0.935164	0.0216121
21	0.269276	0.0846963	0.215537	0.430491
