## Supplementary Data 1 for "Codebook: sequence specificity and genomic binding of poorly-characterized human transcription factors": ZNF675_2.txt

TF	ZNF675
Motif	ZNF675.RCADE
Pos	A	C	G	T
1	0.202415	0.182528	0.506392	0.108665
2	0.176847	0.31321	0.37571	0.134233
3	0.193892	0.381392	0.227983	0.196733
4	0.210938	0.253551	0.284801	0.25071
5	0.247869	0.196733	0.426847	0.128551
6	0.18821	0.233665	0.426847	0.151278
7	0.304688	0.185369	0.418324	0.0916193
8	0.151278	0.071733	0.65696	0.120028
9	0.0916193	0.0433239	0.796165	0.068892
10	0.28196	0.264915	0.361506	0.0916193
11	0.196733	0.395597	0.174006	0.233665
12	0.122869	0.477983	0.108665	0.290483
13	0.404119	0.279119	0.171165	0.145597
14	0.267756	0.0660511	0.639915	0.0262784
15	0.0518466	0.0291193	0.904119	0.0149148
16	0.608665	0.037642	0.321733	0.0319602
17	0.0262784	0.0120739	0.87571	0.0859375
18	0.0319602	0.0120739	0.850142	0.105824
19	0.466619	0.398438	0.0944602	0.040483
20	0.105824	0.651278	0.0632102	0.179688
21	0.725142	0.102983	0.0887784	0.0830966
22	0.59446	0.111506	0.259233	0.0348011
23	0.977983	0.00355114	0.0177557	0.000710227
24	0.96946	0.0120739	0.00923295	0.00923295
25	0.0319602	0.401278	0.0745739	0.492188
26	0.040483	0.00639205	0.909801	0.0433239
27	0.213778	0.196733	0.256392	0.333097
