## Supplementary Data 1 for "Codebook: sequence specificity and genomic binding of poorly-characterized human transcription factors": ZNF678.txt

TF	ZNF678
Motif	PWM005185
Pos	A	C	G	T
1	0.1003418000000000	0.0127716100000000	0.8520507800000000	0.0346679700000000
2	0.0548706100000000	0.8159179700000000	0.0531005900000000	0.0761108400000000
3	0.8662109400000000	0.0652465800000000	0.0104370100000000	0.0582580600000000
4	0.8364257800000000	0.0077171300000000	0.0317382800000000	0.1243286100000000
5	0.0494995100000000	0.0025177000000000	0.9448242200000000	0.0033550300000000
6	0.6450195300000000	0.0001000000000000	0.3398437500000000	0.0150222800000000
7	0.0248107900000000	0.0008273100000000	0.4506835900000000	0.5234375000000000
8	0.0073585500000000	0.0196228000000000	0.1373291000000000	0.8354492200000000
9	0.0073242200000000	0.0219726600000000	0.8618164100000000	0.1090087900000000
10	0.0668945300000000	0.9291992200000000	0.0001000000000000	0.0039825400000000
11	0.9873046900000000	0.0001000000000000	0.0015907300000000	0.0111389200000000
12	0.8950195300000000	0.0039787300000000	0.0708007800000000	0.0302276600000000
13	0.0389709500000000	0.0644531200000000	0.0373840300000000	0.8593750000000000
14	0.0015907300000000	0.0001000000000000	0.9985351600000000	0.0001000000000000
15	0.0001000000000000	0.0007953600000000	0.9990234400000000	0.0001000000000000
16	0.0001000000000000	0.0001000000000000	1.0000000000000000	0.0001000000000000
17	0.0015907300000000	0.4104003900000000	0.0001000000000000	0.5878906200000000
18	0.9985351600000000	0.0001000000000000	0.0001000000000000	0.0015935900000000
19	0.0015945400000000	0.0007972700000000	0.9975585900000000	0.0001000000000000
20	0.0183563200000000	0.7133789100000000	0.2680664100000000	0.0001000000000000
21	0.8984375000000000	0.0816040000000000	0.0008001300000000	0.0191955600000000
22	0.0505065900000000	0.8330078100000000	0.0008020400000000	0.1154785200000000
23	0.9243164100000000	0.0001000000000000	0.0737915000000000	0.0016584400000000
24	0.0008292200000000	0.0091247600000000	0.9462890600000000	0.0439453100000000
25	0.0532836900000000	0.9257812500000000	0.0208129900000000	0.0001000000000000
26	0.9047851600000000	0.0091705300000000	0.0001000000000000	0.0858764600000000
