## Supplementary Data 1 for "Codebook: sequence specificity and genomic binding of poorly-characterized human transcription factors": ZNF680_1.txt

TF	ZNF680
Motif	M10401_1.94d
Pos	A	C	G	T
1	0.194782	0.1875	0.124393	0.493325
2	0.1875	0.510316	0.155947	0.146238
3	0.180218	0.415655	0.158374	0.245752
4	0.29915	0.427791	0.146238	0.12682
5	0.466626	0.12682	0.199636	0.206917
6	0.199636	0.0661408	0.357403	0.37682
7	0.151092	0.0103155	0.833131	0.00546117
8	0.301578	0.260316	0.199636	0.238471
9	0.12682	0.74818	0.0175971	0.107403
10	0.357403	0.556432	0.00546117	0.0807039
11	0.850121	0.00788835	0.117112	0.0248786
12	0.796723	0.000606796	0.160801	0.0418689
13	0.000606796	0.000606796	0.99818	0.000606796
14	0.99818	0.000606796	0.000606796	0.000606796
15	0.969053	0.000606796	0.0200243	0.0103155
16	0.138956	0.000606796	0.845267	0.0151699
17	0.981189	0.0151699	0.00303398	0.000606796
18	0.386529	0.296723	0.0442961	0.272451
19	0.0734223	0.172937	0.056432	0.697209
20	0.32585	0.141383	0.221481	0.311286
21	0.585558	0.129248	0.068568	0.216626
