## Supplementary Data 1 for "Codebook: sequence specificity and genomic binding of poorly-characterized human transcription factors": ZNF680_2.txt

TF	ZNF680
Motif	ZNF680.RCADE
Pos	A	C	G	T
1	0.265666	0.317299	0.24897	0.168065
2	0.374512	0.174009	0.27747	0.174009
3	0.18478	0.160236	0.369008	0.285977
4	0.130703	0.0372502	0.802856	0.029191
5	0.262414	0.227338	0.314588	0.19566
6	0.121277	0.692795	0.0566568	0.12927
7	0.296969	0.494446	0.0345761	0.174009
8	0.613027	0.0162691	0.312361	0.0583423
9	0.639153	0.00067313	0.309461	0.0507126
10	0.00067313	0.00067313	0.997981	0.00067313
11	0.997981	0.00067313	0.00067313	0.00067313
12	0.937171	0.00067313	0.0534051	0.00875069
13	0.109545	0.00067313	0.878898	0.010884
14	0.989903	0.00875069	0.00067313	0.00067313
15	0.367982	0.346376	0.0695604	0.216082
16	0.113767	0.219334	0.0674269	0.599472
17	0.236048	0.149777	0.263878	0.350297
18	0.502497	0.154265	0.099178	0.24406
19	0.254448	0.031865	0.662415	0.0512718
20	0.218216	0.16281	0.50463	0.114344
21	0.250004	0.259052	0.321761	0.169184
