## Supplementary Data 1 for "Codebook: sequence specificity and genomic binding of poorly-characterized human transcription factors": ZNF682_2.txt

TF	ZNF682
Motif	ZNF682.RCADE
Pos	A	C	G	T
1	0.258464	0.36263	0.26888	0.110026
2	0.302734	0.323568	0.261068	0.11263
3	0.125651	0.586589	0.195964	0.0917969
4	0.133464	0.602214	0.14388	0.120443
5	0.138672	0.58138	0.133464	0.146484
6	0.172526	0.388672	0.136068	0.302734
7	0.146484	0.513672	0.167318	0.172526
8	0.169922	0.391276	0.310547	0.128255
9	0.232422	0.485026	0.182943	0.0996094
10	0.315755	0.193359	0.328776	0.162109
11	0.0709635	0.0735677	0.794922	0.0605469
12	0.276693	0.0553385	0.633464	0.0345052
13	0.188151	0.55013	0.146484	0.115234
14	0.151693	0.42513	0.182943	0.240234
15	0.61263	0.318359	0.0605469	0.00846354
16	0.953776	0.0240885	0.016276	0.00585938
17	0.000651042	0.00585938	0.990234	0.00325521
18	0.00325521	0.964193	0.0240885	0.00846354
19	0.000651042	0.985026	0.000651042	0.0136719
20	0.00585938	0.98763	0.000651042	0.00585937
21	0.190755	0.521484	0.0839844	0.203776
