## Supplementary Data 1 for "Codebook: sequence specificity and genomic binding of poorly-characterized human transcription factors": ZNF696.txt

TF	ZNF696
Motif	PWM005287
Pos	A	C	G	T
1	0.34561959303033996	0.13165590349701475	0.3085780431339101	0.21414646033873522
2	0.2896003411721701	0.10841354940904106	0.4434933593274034	0.15849275009138541
3	0.11295235774338978	0.22602656269038626	0.27208480565371024	0.38893627391251373
4	0.007067137809187279	0.0019495552577068356	0.9886682100645791	0.002315096868526867
5	0.049957353478737664	0.006823443401973925	0.2546606555379554	0.6885585475813331
6	0.002315096868526867	0.0063360545875472156	0.002315096868526867	0.9890337516753991
7	0.9705129767271841	0.018642622151821615	0.010478859510174241	0.0003655416108200317
8	0.937736078956988	0.017302302912148165	0.043743146094797125	0.0012184720360667724
9	0.0003655416108200317	0.002680638479346899	0.9946387230413062	0.002315096868526867
10	0.7432679420007311	0.19130010966248326	0.011088095528207628	0.05434385280857804
11	0.9420007310832217	0.006092360180333861	0.03557938345314975	0.016327525283294748
12	0.6852686730839527	0.014012428414767882	0.13671256244669186	0.16400633605458756
13	0.0024369440721335447	0.0032898744973802853	0.9828195442914585	0.01145363713902766
14	0.3821128305105398	0.09967101255026198	0.48202753746801513	0.03618861947118314
15	0.054831241623004755	0.10101133178993542	0.2986474960399659	0.545509930547094
16	0.059583282563665164	0.14840989399293286	0.2985256488363592	0.49348117460704277
17	0.04459607652004387	0.9236018033386134	0.022054343852808578	0.009747776288534179
18	0.2990130376507859	0.11490191300109663	0.10588521993420251	0.4801998294139149
19	0.007188985012793956	0.0062142073839405385	0.9823321554770318	0.004264652126233703
20	0.6009504081881321	0.1867917631290362	0.06604118435481905	0.14621664432801268
21	0.06555379554039235	0.015230900450834653	0.8082125015230901	0.11100280248568295
22	0.046880711587669065	0.11499329840380164	0.5912940173023029	0.2468319727062264
23	0.17780553186304374	0.17073839405385646	0.41333617643475085	0.23811989764834898
