## Supplementary Data 1 for "Codebook: sequence specificity and genomic binding of poorly-characterized human transcription factors": ZNF699.txt

TF	ZNF699
Motif	PWM005304
Pos	A	C	G	T
1	0.2033207107486200	0.0463151762307020	0.5843285755898600	0.1660355374308200
2	0.0831819832909550	0.8350889938249200	0.0174355248819470	0.0642934980021790
3	0.3510489510489500	0.1465034965035000	0.4479020979021000	0.0545454545454550
4	0.0397422126745440	0.0250626566416040	0.8034371643394200	0.1317579663444300
5	0.0467791411042940	0.2856595092024500	0.6062116564417200	0.0613496932515340
6	0.0050561797752809	0.4196629213483100	0.0050561797752809	0.5702247191011200
7	0.4819630872483200	0.1593959731543600	0.2701342281879200	0.0885067114093960
8	0.2614351657574500	0.0612673101133030	0.4943348720100700	0.1829626521191800
9	0.0644286198711430	0.0824008138351980	0.1081722617836600	0.7449983045100000
10	0.0311804008908690	0.1035634743875300	0.6670378619153700	0.1982182628062400
11	0.7708623087621700	0.0990959666203060	0.0448539638386650	0.0851877607788600
12	0.7956521739130400	0.0105072463768120	0.1155797101449300	0.0782608695652170
13	0.0033291718684977	0.0008322929671244	0.9887640449438200	0.0070744902205576
14	0.0037515631513130	0.0000000000000000	0.9920800333472301	0.0041684035014589
15	0.0074750830564784	0.0012458471760797	0.9875415282392001	0.0037375415282392
16	0.0000000000000000	0.1110257395313100	0.0007683442182098	0.8882059162504800
17	0.0355746677091480	0.0148553557466770	0.9073494917904600	0.0422204847537140
18	0.5474222746950000	0.2282565918929600	0.0759543486816210	0.1483667847304200
19	0.2220303204759200	0.2548455190942200	0.1922855497985000	0.3308386106313600
