## Supplementary Data 1 for "Codebook: sequence specificity and genomic binding of poorly-characterized human transcription factors": ZNF708_1.txt

TF	ZNF708
Motif	M10341_1.94d
Pos	A	C	G	T
1	0.279052	0.205657	0.294343	0.220948
2	0.28211	0.224006	0.269878	0.224006
3	0.245413	0.272936	0.224006	0.257645
4	0.401376	0.260703	0.156728	0.181193
5	0.383028	0.126147	0.279052	0.211774
6	0.230122	0.211774	0.358563	0.199541
7	0.468654	0.202599	0.159786	0.16896
8	0.431957	0.0833333	0.401376	0.0833333
9	0.172018	0.0527523	0.569572	0.205657
10	0.202599	0.0711009	0.416667	0.309633
11	0.930428	0.000764526	0.0680428	0.000764526
12	0.000764526	0.000764526	0.985474	0.0129969
13	0.00993884	0.0558104	0.933486	0.000764526
14	0.000764526	0.321865	0.00382263	0.673547
15	0.957951	0.016055	0.00382263	0.0221713
16	0.000764526	0.994648	0.00382263	0.000764526
17	0.92737	0.000764526	0.0711009	0.000764526
18	0.000764526	0.000764526	0.994648	0.00382263
19	0.043578	0.866208	0.0282875	0.0619266
20	0.224006	0.441131	0.0374618	0.297401
21	0.272936	0.272936	0.236239	0.21789
