## Supplementary Data 1 for "Codebook: sequence specificity and genomic binding of poorly-characterized human transcription factors": ZNF709.txt

TF	ZNF709
Motif	PWM005462
Pos	A	C	G	T
1	0.05263157894736842	0.8270676691729323	0.03759398496240601	0.08270676691729323
2	0.015037593984962405	0.07518796992481203	0.0	0.9097744360902256
3	0.022556390977443608	0.7443609022556391	0.11278195488721804	0.12030075187969924
4	0.22556390977443608	0.2932330827067669	0.11278195488721804	0.3684210526315789
5	0.05263157894736842	0.19548872180451127	0.2556390977443609	0.49624060150375937
6	0.13533834586466165	0.6466165413533834	0.045112781954887216	0.17293233082706766
7	0.20300751879699247	0.10526315789473684	0.13533834586466165	0.556390977443609
8	0.022556390977443608	0.7894736842105263	0.0	0.18796992481203006
9	0.06015037593984962	0.7744360902255639	0.045112781954887216	0.12030075187969924
10	0.045112781954887216	0.08270676691729323	0.045112781954887216	0.8270676691729323
11	0.022556390977443608	0.2857142857142857	0.06015037593984962	0.631578947368421
12	0.05263157894736842	0.8045112781954887	0.045112781954887216	0.09774436090225563
13	0.17293233082706766	0.045112781954887216	0.06015037593984962	0.7218045112781954
14	0.03007518796992481	0.16541353383458646	0.6842105263157895	0.12030075187969924
15	0.18796992481203006	0.07518796992481203	0.5789473684210527	0.15789473684210525
16	0.18796992481203006	0.08270676691729323	0.6616541353383458	0.06766917293233082
17	0.42857142857142855	0.3007518796992481	0.11278195488721804	0.15789473684210525
18	0.022556390977443608	0.7969924812030075	0.03759398496240601	0.14285714285714285
19	0.12781954887218044	0.08270676691729323	0.03759398496240601	0.7518796992481203
20	0.06766917293233082	0.7368421052631579	0.03007518796992481	0.16541353383458646
21	0.11278195488721804	0.5488721804511278	0.18796992481203006	0.15037593984962405
