## Supplementary Data 1 for "Codebook: sequence specificity and genomic binding of poorly-characterized human transcription factors": ZNF713.txt

TF	ZNF713
Motif	M06251_1.94d
Pos	A	C	G	T
1	0.278222623209654	0.00862749520694711	0.00400360888688395	0.709146272696515
2	0.967923783753312	0.0141496138451998	0.00107108630700716	0.0168555160944811
3	0.0370532537901593	0.00207979858792622	0.960538558371189	0.000328389250725193
4	0.998641150492583	0.0010757558600385	0.0	0.000283093647378553
5	0.718721461187215	0.228231089934485	0.0344252531268612	0.0186221957514393
6	0.608001354248956	0.00434488206748674	0.38646879584697	0.00118496783658729
7	0.99481163997293	0.00327092262576134	0.000507556959169862	0.00140988044213851
8	0.750358166189112	0.24725405921681	0.00198981216173193	0.000397962432346387
9	0.267952929435735	0.00199592498648592	0.000582144787725061	0.729469000790054
10	0.0007364604577385	0.00175617493768412	0.996487650124632	0.00101971447994562
11	0.00340039671294984	0.996146217058657	0.000340039671294984	0.000113346557098328
12	0.00192220714608774	0.988975576662144	0.00067842605156038	0.00842379014020805
13	0.998526995637641	0.000793156195116424	0.000623194153305762	5.66540139368874e-05
14	0.00317514316493735	0.995237285252594	0.00153087259738051	5.66989850881669e-05
15	0.00387945575171483	0.00326099179129653	0.991510176543349	0.00134937591363994
16	0.999263456090652	0.0	0.000339943342776204	0.000396600566572238
17	0.999036772621678	0.000396623038132472	0.000226641736075698	0.000339962604113548
