## Supplementary Data 1 for "Codebook: sequence specificity and genomic binding of poorly-characterized human transcription factors": ZNF737.txt

TF	ZNF737
Motif	ZNF737.MEME
Pos	A	C	G	T
1	0.307692	0.076923	0.615385	0.0
2	0.0	0.0	0.923077	0.076923
3	0.0	0.153846	0.076923	0.769231
4	0.0	0.153846	0.0	0.846154
5	0.0	0.0	1.0	0.0
6	0.0	0.0	0.0	1.0
7	0.846154	0.076923	0.076923	0.0
8	0.0	0.153846	0.0	0.846154
9	0.0	0.076923	0.0	0.923077
10	0.0	0.0	1.0	0.0
11	0.0	0.153846	0.0	0.846154
12	0.0	0.0	1.0	0.0
13	0.923077	0.076923	0.0	0.0
14	0.0	0.076923	0.923077	0.0
15	0.0	0.0	0.923077	0.076923
16	0.0	0.076923	0.076923	0.846154
17	0.846154	0.076923	0.0	0.076923
18	0.0	0.0	1.0	0.0
19	0.846154	0.153846	0.0	0.0
20	0.846154	0.0	0.076923	0.076923
21	0.846154	0.153846	0.0	0.0
22	0.846154	0.153846	0.0	0.0
23	0.923077	0.076923	0.0	0.0
24	0.0	0.0	1.0	0.0
25	0.0	1.0	0.0	0.0
26	0.0	0.923077	0.076923	0.0
27	0.846154	0.0	0.153846	0.0
28	0.076923	0.769231	0.076923	0.076923
29	0.0	0.0	0.076923	0.923077
30	0.076923	0.846154	0.076923	0.0
