## Supplementary Data 1 for "Codebook: sequence specificity and genomic binding of poorly-characterized human transcription factors": ZNF764.txt

TF	ZNF764
Motif	ZNF764.MEME
Pos	A	C	G	T
1	0.038462	0.0	0.115385	0.846154
2	0.115385	0.0	0.846154	0.038462
3	0.0	0.961538	0.0	0.038462
4	1.0	0.0	0.0	0.0
5	0.307692	0.115385	0.5	0.076923
6	0.115385	0.692308	0.115385	0.076923
7	0.038462	0.730769	0.0	0.230769
8	0.115385	0.653846	0.038462	0.192308
9	0.730769	0.0	0.153846	0.115385
10	0.0	0.038462	0.961538	0.0
11	0.0	1.0	0.0	0.0
12	0.0	0.115385	0.0	0.884615
13	0.076923	0.730769	0.076923	0.115385
14	0.0	0.115385	0.0	0.884615
15	0.923077	0.076923	0.0	0.0
16	0.038462	0.346154	0.076923	0.538462
17	0.153846	0.115385	0.230769	0.5
18	0.769231	0.0	0.230769	0.0
19	0.153846	0.038462	0.807692	0.0
20	0.615385	0.307692	0.038462	0.038462
21	0.0	0.846154	0.038462	0.115385
