## Supplementary Data 1 for "Codebook: sequence specificity and genomic binding of poorly-characterized human transcription factors": ZNF765.txt

TF	ZNF765
Motif	ZNF765.RCADE
Pos	A	C	G	T
1	0.117823	0.567803	0.196711	0.117663
2	0.035228	0.787902	0.0729046	0.103966
3	0.035228	0.0832662	0.114248	0.767258
4	0.0867586	0.255132	0.485325	0.172785
5	0.0730055	0.000859221	0.890907	0.035228
6	0.000859221	0.000859221	0.980238	0.0180436
7	0.0661317	0.846146	0.0248891	0.0628327
8	0.238004	0.28956	0.0695459	0.40289
9	0.488956	0.182929	0.244793	0.0833217
10	0.189831	0.255275	0.382218	0.172675
11	0.0249174	0.0042961	0.963054	0.00773298
12	0.138416	0.736223	0.0833161	0.0420452
13	0.361675	0.440834	0.169136	0.0283543
14	0.035228	0.856594	0.0935713	0.0146067
15	0.231183	0.0626665	0.148567	0.557583
16	0.00773298	0.000859221	0.921839	0.0695686
17	0.134869	0.371963	0.392661	0.100506
18	0.0283543	0.681176	0.182986	0.107484
