## Supplementary Data 1 for "Codebook: sequence specificity and genomic binding of poorly-characterized human transcription factors": ZNF772.txt

TF	ZNF772
Motif	PWM005732
Pos	A	C	G	T
1	0.02137628111273792	0.004685212298682284	0.954904831625183	0.01903367496339678
2	0.017203513909224012	0.020424597364568083	0.05087847730600293	0.911493411420205
3	0.811420204978038	0.00322108345534407	0.17452415812591507	0.010834553440702782
4	0.9642752562225476	0.00644216691068814	0.027818448023426062	0.0014641288433382138
5	0.006149341142020498	0.0008784773060029283	0.008784773060029283	0.9841874084919473
6	0.0029282576866764276	0.004685212298682284	0.018448023426061493	0.9739385065885798
7	0.934407027818448	0.014348462664714495	0.04919472913616398	0.0020497803806734994
8	0.8412884333821377	0.14055636896046853	0.007027818448023426	0.011127379209370425
9	0.2240117130307467	0.004099560761346999	0.7332357247437774	0.038653001464128846
10	0.03953147877013177	0.0008784773060029283	0.7628111273792094	0.19677891654465593
11	0.03777452415812591	0.010541727672035138	0.15783308931185944	0.7938506588579795
12	0.06178623718887262	0.367203513909224	0.08023426061493412	0.4907759882869693
13	0.44333821376281113	0.4535871156661786	0.10219619326500733	0.0008784773060029283
14	0.07701317715959004	0.8538799414348462	0.013177159590043924	0.055929721815519765
15	0.0026354319180087846	0.00322108345534407	0.014348462664714495	0.9797950219619327
16	0.9935578330893119	0.002342606149341142	0.002342606149341142	0.0017569546120058566
17	0.987701317715959	0.0020497803806734994	0.003513909224011713	0.006734992679355783
18	0.0017569546120058566	0.00029282576866764275	0.013177159590043924	0.9847730600292826
19	0.0014641288433382138	0.9879941434846267	0.010541727672035138	0.0
20	0.9920937042459737	0.001171303074670571	0.00029282576866764275	0.00644216691068814
21	0.0014641288433382138	0.0005856515373352855	0.9973645680819913	0.0005856515373352855
22	0.015519765739385067	0.05505124450951684	0.014055636896046853	0.9153733528550513
23	0.08228404099560761	0.01493411420204978	0.01376281112737921	0.8890190336749634
24	0.018374816983894583	0.0095900439238653	0.9583455344070279	0.0136896046852123
25	0.8972913616398243	0.019399707174231333	0.061566617862371886	0.021742313323572474
