## Supplementary Data 1 for "Codebook: sequence specificity and genomic binding of poorly-characterized human transcription factors": ZNF773.txt

TF	ZNF773
Motif	PWM005737
Pos	A	C	G	T
1	0.6699218800000000	0.0261840800000000	0.3010253900000000	0.0029449500000000
2	0.9863281200000000	0.0033721900000000	0.0072250400000000	0.0014448200000000
3	0.0004835100000000	0.0001000000000000	0.9902343800000000	0.0096740700000000
4	0.2401123000000000	0.0305328400000000	0.7104492200000000	0.0187377900000000
5	0.9902343800000000	0.0019340500000000	0.0033855400000000	0.0038681000000000
6	0.0396423300000000	0.0001000000000000	0.9550781200000000	0.0051307700000000
7	0.0001000000000000	0.0001000000000000	0.9931640600000000	0.0067901600000000
8	0.9902343800000000	0.0024185200000000	0.0029010800000000	0.0053176900000000
9	0.0379333500000000	0.0001000000000000	0.9589843800000000	0.0032768200000000
10	0.0051155100000000	0.0418701200000000	0.0004651500000000	0.9526367200000000
11	0.8100585900000000	0.1539306600000000	0.0015821500000000	0.0344238300000000
12	0.0024490400000000	0.1607666000000000	0.0008163500000000	0.8359375000000000
13	0.0051422100000000	0.1831054700000000	0.0019779200000000	0.8100585900000000
14	0.0043182400000000	0.0095977800000000	0.0028781900000000	0.9829101600000000
15	0.9360351600000000	0.0045700100000000	0.0557556200000000	0.0031986200000000
16	0.0001000000000000	0.0001000000000000	0.9941406200000000	0.0053405800000000
17	0.0062255900000000	0.0023937200000000	0.9809570300000000	0.0105361900000000
18	0.0028934500000000	0.0009641600000000	0.9873046900000000	0.0086822500000000
19	0.9882812500000000	0.0009651200000000	0.0053100600000000	0.0053100600000000
20	0.9970703100000000	0.0029220600000000	0.0001000000000000	0.0001000000000000
21	0.2019043000000000	0.0015382800000000	0.7875976600000000	0.0088424700000000
22	0.0050010700000000	0.9311523400000000	0.0013637500000000	0.0613708500000000
23	0.0541381800000000	0.8945312500000000	0.0187835700000000	0.0323181200000000
24	0.0115661600000000	0.9472656200000000	0.0004625300000000	0.0416259800000000
25	0.9116210900000000	0.0151367200000000	0.0663452100000000	0.0062332200000000
26	0.9687500000000000	0.0217590300000000	0.0047302200000000	0.0047302200000000
