## Supplementary Data 1 for "Codebook: sequence specificity and genomic binding of poorly-characterized human transcription factors": ZNF774.txt

TF	ZNF774
Motif	M10380_1.94d
Pos	A	C	G	T
1	0.430707	0.0122283	0.360054	0.197011
2	0.0774457	0.0991848	0.822011	0.0013587
3	0.697011	0.0013587	0.245924	0.0557065
4	0.33288	0.00679348	0.577446	0.0828804
5	0.245924	0.044837	0.70788	0.0013587
6	0.539402	0.169837	0.180707	0.110054
7	0.550272	0.0013587	0.338315	0.110054
8	0.126359	0.0230978	0.849185	0.0013587
9	0.849185	0.0013587	0.126359	0.0230978
10	0.0122283	0.017663	0.794837	0.175272
11	0.22962	0.370924	0.316576	0.0828804
12	0.322011	0.46875	0.0339674	0.175272
13	0.398098	0.0394022	0.262228	0.300272
14	0.110054	0.0122283	0.876359	0.0013587
15	0.430707	0.0013587	0.441576	0.126359
16	0.240489	0.0557065	0.675272	0.0285326
17	0.273098	0.115489	0.474185	0.137228
18	0.202446	0.197011	0.322011	0.278533
