## Supplementary Data 1 for "Codebook: sequence specificity and genomic binding of poorly-characterized human transcription factors": ZNF776.txt

TF	ZNF776
Motif	ZNF776.RCADE
Pos	A	C	G	T
1	0.00496032	0.874008	0.0882937	0.0327381
2	0.639881	0.12004	0.199405	0.0406746
3	0.0168651	0.100198	0.850198	0.0327381
4	0.71131	0.21131	0.0644841	0.0128968
5	0.0128968	0.155754	0.0763889	0.75496
6	0.0724206	0.0922619	0.826389	0.00892857
7	0.0446429	0.889881	0.0525794	0.0128968
8	0.00892857	0.885913	0.000992063	0.104167
9	0.4375	0.0406746	0.469246	0.0525794
10	0.100198	0.0882937	0.802579	0.00892857
11	0.000992063	0.965278	0.00496032	0.0287698
12	0.469246	0.104167	0.350198	0.0763889
13	0.0248016	0.485119	0.131944	0.358135
14	0.0287698	0.576389	0.112103	0.282738
15	0.457341	0.0684524	0.322421	0.151786
16	0.0367063	0.1875	0.139881	0.635913
17	0.108135	0.116071	0.695437	0.0803571
18	0.0168651	0.965278	0.00496032	0.0128968
19	0.00892857	0.131944	0.0565476	0.802579
20	0.00892857	0.171627	0.0763889	0.743056
21	0.0367063	0.794643	0.0882937	0.0803571
