## Supplementary Data 1 for "Codebook: sequence specificity and genomic binding of poorly-characterized human transcription factors": ZNF777.txt

TF	ZNF777
Motif	M10317_1.94d
Pos	A	C	G	T
1	0.142857	0.0	0.857143	0.0
2	0.142857	0.214286	0.071429	0.571429
3	0.214286	0.785714	0.0	0.0
4	0.0	0.928571	0.0	0.071429
5	0.0	0.285714	0.714286	0.0
6	0.071429	0.5	0.0	0.428571
7	0.0	0.928571	0.071429	0.0
8	0.0	1.0	0.0	0.0
9	0.0	1.0	0.0	0.0
10	0.0	0.0	0.928571	0.071429
11	0.0	0.0	0.0	1.0
12	0.0	0.928571	0.071429	0.0
13	0.0	0.285714	0.571429	0.142857
14	0.928571	0.071429	0.0	0.0
15	0.642857	0.0	0.214286	0.142857
16	0.0	0.944444	0.0	0.055556
17	0.944444	0.055556	0.0	0.0
18	0.833333	0.0	0.0	0.166667
19	0.333333	0.0	0.0	0.666667
