## Supplementary Data 1 for "Codebook: sequence specificity and genomic binding of poorly-characterized human transcription factors": ZNF782.txt

TF	ZNF782
Motif	ZNF782.RCADE
Pos	A	C	G	T
1	0.210227	0.314773	0.0784091	0.396591
2	0.8375	0.0284091	0.0875	0.0465909
3	0.651136	0.0511364	0.255682	0.0420455
4	0.342045	0.0829545	0.442045	0.132955
5	0.228409	0.210227	0.00113636	0.560227
6	0.142045	0.696591	0.0102273	0.151136
7	0.0738636	0.832955	0.0147727	0.0784091
8	0.614773	0.0420455	0.142045	0.201136
9	0.8875	0.0329545	0.0465909	0.0329545
10	0.119318	0.692045	0.114773	0.0738636
11	0.973864	0.0102273	0.0147727	0.00113636
12	0.210227	0.173864	0.0738636	0.542045
13	0.2375	0.523864	0.142045	0.0965909
14	0.310227	0.0375	0.182955	0.469318
15	0.3875	0.0784091	0.514773	0.0193182
16	0.1875	0.0193182	0.732955	0.0602273
17	0.3375	0.0738636	0.551136	0.0375
18	0.0329545	0.664773	0.205682	0.0965909
19	0.201136	0.519318	0.0329545	0.246591
20	0.155682	0.355682	0.182955	0.305682
21	0.0238636	0.428409	0.0193182	0.528409
22	0.0511364	0.714773	0.0602273	0.173864
23	0.0147727	0.110227	0.0329545	0.842045
24	0.0556818	0.705682	0.0375	0.201136
25	0.805682	0.0829545	0.0920455	0.0193182
26	0.478409	0.173864	0.269318	0.0784091
27	0.596591	0.0420455	0.323864	0.0375
28	0.310227	0.142045	0.460227	0.0875
29	0.360227	0.292045	0.228409	0.119318
30	0.101136	0.569318	0.0875	0.242045
