## Supplementary Data 1 for "Codebook: sequence specificity and genomic binding of poorly-characterized human transcription factors": ZNF785.txt

TF	ZNF785
Motif	ZNF785.MEME
Pos	A	C	G	T
1	0.888889	0.0	0.0	0.111111
2	0.0	0.777778	0.0	0.222222
3	0.444444	0.111111	0.0	0.444444
4	0.0	0.444444	0.333333	0.222222
5	0.444444	0.0	0.555556	0.0
6	0.0	0.444444	0.222222	0.333333
7	0.555556	0.111111	0.222222	0.111111
8	0.0	1.0	0.0	0.0
9	0.888889	0.111111	0.0	0.0
10	0.0	0.555556	0.0	0.444444
11	0.888889	0.111111	0.0	0.0
12	0.111111	0.888889	0.0	0.0
13	0.666667	0.111111	0.111111	0.111111
14	0.0	0.666667	0.333333	0.0
15	0.666667	0.111111	0.0	0.222222
16	0.0	0.333333	0.111111	0.555556
17	0.333333	0.222222	0.444444	0.0
18	0.222222	0.555556	0.111111	0.111111
19	0.444444	0.444444	0.0	0.111111
20	0.0	0.777778	0.222222	0.0
21	0.555556	0.222222	0.222222	0.0
22	0.333333	0.666667	0.0	0.0
23	0.888889	0.0	0.111111	0.0
24	0.0	0.777778	0.111111	0.111111
25	1.0	0.0	0.0	0.0
26	0.0	1.0	0.0	0.0
27	1.0	0.0	0.0	0.0
28	0.0	0.666667	0.333333	0.0
29	0.888889	0.0	0.0	0.111111
