## Supplementary Data 1 for "Codebook: sequence specificity and genomic binding of poorly-characterized human transcription factors": ZNF787_1.txt

TF	ZNF787
Motif	M10059_1.94d
Pos	A	C	G	T
1	0.108175061932287	0.428984310487201	0.14822460776218	0.314616019818332
2	0.0810947795235682	0.00405473897617841	0.912823112012164	0.0020273694880892
3	0.987931980252331	0.00219418540866703	0.00603400987383434	0.00383982446516731
4	0.0032967032967033	0.0010989010989011	0.98956043956044	0.00604395604395604
5	0.0	0.0	0.997783933518006	0.00221606648199446
6	0.0345323741007194	0.86378896882494	0.00767386091127098	0.0940047961630695
7	0.741152263374486	0.106995884773663	0.034156378600823	0.117695473251029
8	0.163242642976124	0.373126041088284	0.266518600777346	0.197112715158245
9	0.152137701277068	0.263742365352582	0.379233759022765	0.204886174347585
10	0.22765130483065	0.212659633536924	0.31482509716824	0.244863964464187
11	0.261521377012771	0.220988339811216	0.214325374791782	0.303164908384231
12	0.303888888888889	0.218888888888889	0.208888888888889	0.268333333333333
13	0.248195446973903	0.249305941143809	0.308162132148806	0.194336479733481
14	0.151027207107163	0.182676290949473	0.540255413659078	0.126041088284287
15	0.0301587301587302	0.0164021164021164	0.143915343915344	0.80952380952381
16	0.00547945205479452	0.0010958904109589	0.986849315068493	0.00657534246575343
17	0.0308521057786484	0.881978452497551	0.00734573947110676	0.0798237022526934
18	0.985229759299781	0.0103938730853392	0.00382932166301969	0.000547045951859956
19	0.0143008474576271	0.00794491525423729	0.0238347457627119	0.953919491525424
20	0.056208482370976	0.597853857945835	0.0235053653551354	0.322432294328053
