## Supplementary Data 1 for "Codebook: sequence specificity and genomic binding of poorly-characterized human transcription factors": ZNF791.txt

TF	ZNF791
Motif	ZNF791.MEME
Pos	A	C	G	T
1	0.0	1.0	0.0	0.0
2	0.0	0.0	0.25	0.75
3	0.0	1.0	0.0	0.0
4	0.0	0.0	0.0	1.0
5	0.0	0.25	0.75	0.0
6	1.0	0.0	0.0	0.0
7	0.25	0.75	0.0	0.0
8	0.0	0.75	0.25	0.0
9	0.0	0.75	0.0	0.25
10	0.0	1.0	0.0	0.0
11	0.25	0.0	0.5	0.25
12	0.0	1.0	0.0	0.0
13	0.0	1.0	0.0	0.0
14	0.0	0.0	0.0	1.0
15	0.0	1.0	0.0	0.0
16	0.0	0.75	0.25	0.0
17	0.0	0.5	0.0	0.5
18	0.0	0.25	0.25	0.5
19	0.0	0.0	0.0	1.0
20	0.25	0.75	0.0	0.0
21	0.0	0.0	0.0	1.0
22	0.75	0.0	0.25	0.0
23	1.0	0.0	0.0	0.0
24	1.0	0.0	0.0	0.0
