## Supplementary Data 1 for "Codebook: sequence specificity and genomic binding of poorly-characterized human transcription factors": ZNF792.txt

TF	ZNF792
Motif	ZNF792.MEME
Pos	A	C	G	T
1	0.0	0.8	0.2	0.0
2	0.2	0.4	0.2	0.2
3	0.0	0.6	0.0	0.4
4	0.0	1.0	0.0	0.0
5	0.6	0.0	0.2	0.2
6	0.2	0.4	0.4	0.0
7	0.0	0.2	0.8	0.0
8	0.0	0.8	0.2	0.0
9	0.0	0.8	0.2	0.0
10	0.4	0.4	0.0	0.2
11	0.0	0.2	0.8	0.0
12	0.2	0.6	0.0	0.2
13	0.0	0.0	1.0	0.0
14	0.0	1.0	0.0	0.0
15	0.2	0.8	0.0	0.0
16	0.0	1.0	0.0	0.0
17	0.0	0.4	0.2	0.4
18	0.0	0.8	0.2	0.0
19	0.8	0.0	0.2	0.0
20	0.0	0.0	1.0	0.0
21	0.2	0.4	0.4	0.0
22	0.0	0.0	0.2	0.8
23	0.8	0.2	0.0	0.0
24	0.0	0.0	1.0	0.0
25	0.2	0.2	0.6	0.0
26	0.2	0.6	0.2	0.0
27	0.2	0.4	0.4	0.0
28	0.0	0.8	0.2	0.0
29	0.0	0.4	0.6	0.0
30	0.0	0.0	1.0	0.0
