## Supplementary Data 1 for "Codebook: sequence specificity and genomic binding of poorly-characterized human transcription factors": ZNF799.txt

TF	ZNF799
Motif	ZNF799.RCADE
Pos	A	C	G	T
1	0.0661994	0.268692	0.636293	0.0288162
2	0.13162	0.826324	0.0101246	0.0319315
3	0.284268	0.661215	0.00389408	0.0506231
4	0.885514	0.00389408	0.0132399	0.097352
5	0.748442	0.0163551	0.0475078	0.187695
6	0.193925	0.243769	0.0319315	0.530374
7	0.144081	0.72352	0.0225857	0.109813
8	0.654984	0.221963	0.0475078	0.0755452
9	0.0724299	0.739097	0.0537383	0.134735
10	0.0817757	0.187695	0.125389	0.60514
11	0.237539	0.0475078	0.611371	0.103583
12	0.748442	0.0225857	0.162773	0.0661994
13	0.259346	0.00700935	0.704829	0.0288162
14	0.745327	0.0163551	0.234424	0.00389408
15	0.0599688	0.848131	0.0443925	0.0475078
16	0.913551	0.0163551	0.0630841	0.00700935
17	0.617601	0.0257009	0.355919	0.000778816
18	0.038162	0.745327	0.084891	0.13162
19	0.711059	0.097352	0.140966	0.0506231
20	0.542835	0.0537383	0.355919	0.0475078
21	0.0537383	0.0288162	0.767134	0.150312
22	0.116044	0.0412773	0.156542	0.686137
23	0.483645	0.0132399	0.433801	0.0693146
24	0.0475078	0.0755452	0.0568536	0.820093
25	0.0506231	0.0350467	0.134735	0.779595
26	0.0880062	0.0755452	0.804517	0.0319315
27	0.097352	0.679907	0.103583	0.119159
