## Supplementary Data 1 for "Codebook: sequence specificity and genomic binding of poorly-characterized human transcription factors": ZNF800.txt

TF	ZNF800
Motif	PWM005851
Pos	A	C	G	T
1	0.2418314337709016	0.2866233707365173	0.3003604627968183	0.1711847326957625
2	0.2276747529684338	0.3273139606687431	0.2370249385432757	0.2079863478195474
3	0.1839324032005237	0.3777162910958077	0.2344193673283742	0.2039319383752945
4	0.2950680372465594	0.2069137022784104	0.2526146644433130	0.2454035960317172
5	0.3112638200635278	0.1308425385649500	0.2267139888738499	0.3311796524976723
6	0.2118510443708995	0.2571970276773801	0.2294142896977193	0.3015376382540010
7	0.3424783091158006	0.0564961113615914	0.5415381609536268	0.0594874185689811
8	0.0127258849894625	0.9608964224113933	0.0107442762072682	0.0156334163918760
9	0.0081290985948738	0.0126597438370212	0.9666401473922310	0.0125710101758738
10	0.0772976693086582	0.7963829024280190	0.0558268556623686	0.0704925726009543
11	0.7711737835253996	0.0266202907898300	0.1355706346785460	0.0666352910062245
12	0.1021642478263968	0.5200259153950005	0.1206816867439992	0.2571281500346037
13	0.2826497658957655	0.1751542891510077	0.4522800575590413	0.0899158873941855
14	0.2289050968630589	0.2575757138523043	0.2747850457863660	0.2387341434982707
15	0.3172678349132491	0.1910836922360715	0.2563414449425110	0.2353070279081683
16	0.1891354739908109	0.2895918387163526	0.3327343875910529	0.1885382997017836
17	0.2428130384332504	0.3031193693986498	0.2973438778409402	0.1567237143271597
18	0.1655297219499975	0.3834536051311312	0.3278837539643947	0.1231329189544763
19	0.2099002068281316	0.2482629117257082	0.3581216164329464	0.1837152650132138
20	0.2075598627280037	0.2867944684130903	0.2788151021632926	0.2268305666956133
