## Supplementary Data 1 for "Codebook: sequence specificity and genomic binding of poorly-characterized human transcription factors": ZNF805.txt

TF	ZNF805
Motif	ZNF805.RCADE
Pos	A	C	G	T
1	0.0345528	0.880081	0.00203252	0.0833333
2	0.855691	0.0426829	0.0914634	0.0101626
3	0.0101626	0.839431	0.0995935	0.050813
4	0.79065	0.0589431	0.123984	0.0264228
5	0.644309	0.286585	0.0426829	0.0264228
6	0.302846	0.0426829	0.611789	0.0426829
7	0.00203252	0.993902	0.00203252	0.00203252
8	0.180894	0.79065	0.0101626	0.0182927
9	0.676829	0.254065	0.0264228	0.0426829
10	0.75	0.205285	0.0182927	0.0264228
11	0.123984	0.140244	0.619919	0.115854
12	0.229675	0.189024	0.571138	0.0101626
13	0.563008	0.205285	0.132114	0.0995935
14	0.70122	0.205285	0.0752033	0.0182927
15	0.221545	0.319106	0.0833333	0.376016
16	0.359756	0.180894	0.432927	0.0264228
17	0.050813	0.77439	0.0345528	0.140244
18	0.416667	0.367886	0.0914634	0.123984
