## Supplementary Data 1 for "Codebook: sequence specificity and genomic binding of poorly-characterized human transcription factors": ZNF808.txt

TF	ZNF808
Motif	ZNF808.RCADE
Pos	A	C	G	T
1	0.474237	0.104008	0.180344	0.241412
2	0.653626	0.104008	0.126908	0.115458
3	0.264313	0.336832	0.271947	0.126908
4	0.348282	0.436069	0.0734733	0.142176
5	0.401718	0.107824	0.375	0.115458
6	0.245229	0.0467557	0.504771	0.203244
7	0.0429389	0.18416	0.634542	0.138359
8	0.0429389	0.451336	0.149809	0.355916
9	0.249046	0.397901	0.134542	0.218511
10	0.145992	0.508588	0.145992	0.199427
11	0.0620229	0.0772901	0.00858779	0.852099
12	0.00477099	0.0811069	0.0658397	0.848282
13	0.0849237	0.0734733	0.0658397	0.775763
14	0.458969	0.0200382	0.439885	0.0811069
15	0.0162214	0.294847	0.329198	0.359733
16	0.844466	0.000954198	0.111641	0.0429389
17	0.0276718	0.000954198	0.943702	0.0276718
18	0.714695	0.0620229	0.111641	0.111641
19	0.00477099	0.855916	0.100191	0.0391221
20	0.111641	0.855916	0.000954198	0.0314885
21	0.432252	0.115458	0.0582061	0.394084
