## Supplementary Data 1 for "Codebook: sequence specificity and genomic binding of poorly-characterized human transcription factors": ZNF814.txt

TF	ZNF814
Motif	PWM005903
Pos	A	C	G	T
1	0.3605309261396275	0.1349546198443595	0.3510248708014610	0.1534895832145520
2	0.2125976840613260	0.2484709444480165	0.1115593755333496	0.4273719959573079
3	0.1870831047901170	0.0770769304039981	0.1046962862236651	0.6311436785822198
4	0.6532477963850939	0.1538306977115354	0.0616539528126573	0.1312675530907134
5	0.0610497120508218	0.2355917631982107	0.6392938275818348	0.0640646971691327
6	0.0648379928505043	0.1428549648197339	0.6805856937453323	0.1117213485844296
7	0.2268143979539015	0.0579432113460141	0.6346391187797493	0.0806032719203350
8	0.6163092871878401	0.1222080439271590	0.1593446709638986	0.1021379979211024
9	0.0649885959347416	0.1925651666843949	0.4741649131711635	0.2682813242097000
10	0.0461887670911136	0.1573009789282953	0.7401896628218797	0.0563205911587114
11	0.0721575072551784	0.0428364211083435	0.6826404601988910	0.2023656114375870
12	0.4796894551475910	0.1978362062897296	0.0809718446858259	0.2415024938768535
13	0.3492562239913139	0.3509736778152480	0.1631439996402437	0.1366260985531944
14	0.1450063378476129	0.4110286068825154	0.1774535204438534	0.2665115348260186
15	0.1946475144672374	0.2445165824591244	0.3487933778122274	0.2120425252614110
16	0.2845684231048675	0.2348595920470182	0.2893823104528596	0.1911896743952548
17	0.3124735218630498	0.1696727013374604	0.2142571254570764	0.3035966513424133
18	0.3067091812147223	0.2389477088594792	0.2770120296270113	0.1773310802987871
19	0.1204919101653358	0.2872149309549742	0.2683743008279675	0.3239188580517225
20	0.1651115036111526	0.2576308778426005	0.3246529815011216	0.2526046370451254
