## Supplementary Data 1 for "Codebook: sequence specificity and genomic binding of poorly-characterized human transcription factors": ZNF816_1.txt

TF	ZNF816
Motif	M10368_1.94d
Pos	A	C	G	T
1	0.575568	0.152841	0.19375	0.0778409
2	0.448295	0.16875	0.259659	0.123295
3	0.382386	0.132386	0.305114	0.180114
4	0.49375	0.136932	0.24375	0.125568
5	0.539205	0.111932	0.24375	0.105114
6	0.16875	0.04375	0.421023	0.366477
7	0.0278409	0.000568182	0.964205	0.00738636
8	0.00738636	0.000568182	0.991477	0.000568182
9	0.000568182	0.000568182	0.998295	0.000568182
10	0.0164773	0.00284091	0.980114	0.000568182
11	0.998295	0.000568182	0.000568182	0.000568182
12	0.0664773	0.852841	0.0755682	0.00511364
13	0.596023	0.207386	0.116477	0.0801136
14	0.0573864	0.102841	0.207386	0.632386
15	0.0778409	0.04375	0.811932	0.0664773
16	0.182386	0.546023	0.0664773	0.205114
17	0.396023	0.239205	0.198295	0.166477
18	0.246023	0.0596591	0.486932	0.207386
