## Supplementary Data 1 for "Codebook: sequence specificity and genomic binding of poorly-characterized human transcription factors": ZNF816_2.txt

TF	ZNF816
Motif	ZNF816.RCADE
Pos	A	C	G	T
1	0.277893	0.31095	0.153926	0.257231
2	0.0671488	0.786157	0.0754132	0.071281
3	0.0382231	0.831612	0.0340909	0.0960744
4	0.178719	0.525826	0.0423554	0.253099
5	0.120868	0.215909	0.220041	0.443182
6	0.182851	0.0630165	0.591942	0.16219
7	0.0423554	0.877066	0.0299587	0.0506198
8	0.740702	0.174587	0.0588843	0.0258264
9	0.0423554	0.108471	0.195248	0.653926
10	0.00103306	0.0588843	0.877066	0.0630165
11	0.00103306	0.00516529	0.00103306	0.992769
12	0.00103306	0.97624	0.00103306	0.0216942
13	0.00103306	0.996901	0.00103306	0.00103306
14	0.00103306	0.992769	0.00103306	0.00516529
15	0.00516529	0.947314	0.00516529	0.0423554
16	0.418388	0.335744	0.0547521	0.191116
17	0.108471	0.27376	0.116736	0.501033
18	0.129132	0.232438	0.191116	0.447314
19	0.191116	0.323347	0.129132	0.356405
20	0.108471	0.335744	0.141529	0.414256
21	0.0960744	0.228306	0.174587	0.501033
