## Supplementary Data 1 for "Codebook: sequence specificity and genomic binding of poorly-characterized human transcription factors": ZNF831.txt

TF	ZNF831
Motif	PWM005967
Pos	A	C	G	T
1	0.2206917998478713	0.2814754810522732	0.2795481273618953	0.2182845917379602
2	0.2149407631769220	0.2684641821430428	0.2778282996447135	0.2387667550353217
3	0.2152389696129405	0.3065154119887217	0.2446920098178132	0.2335536085805247
4	0.2302940567456085	0.2953500268833107	0.2432075379885768	0.2311483783825039
5	0.2794281564146979	0.2999160620462517	0.2317632422058555	0.1888925393331951
6	0.0757170608338852	0.3402505031833518	0.5409108038009615	0.0431216321818014
7	0.0529514393856480	0.0332529947714657	0.9021474763760129	0.0116480894668735
8	0.2908140527228401	0.0661840415249818	0.5965798712569628	0.0464220344952153
9	0.2480403231304039	0.1012319910228039	0.5757531410361986	0.0749745448105937
10	0.6098295228281567	0.0527695501397908	0.2508196618630769	0.0865812651689755
11	0.3507600364340328	0.1808118520621606	0.0336164296483201	0.4348116818554865
12	0.1165957823730324	0.3581583754070371	0.0453735870993942	0.4798722551205363
13	0.0132673674161421	0.9218230231593109	0.0274149922850994	0.0374946171394477
14	0.0349126166492852	0.7403661039501198	0.1510327724466943	0.0736885069539007
15	0.3126828634218620	0.2000542279144133	0.3342590881969059	0.1530038204668187
16	0.2391477310959955	0.2728423257603091	0.2730814691140887	0.2149284740296066
17	0.1546653219910045	0.2527111400935003	0.4106116632343997	0.1820118746810954
18	0.1989560597310167	0.2550518543320090	0.3406728926106517	0.2053191933263226
19	0.2404035371740956	0.2263265368820092	0.3032886243674745	0.2299813015764207
20	0.2231850708194785	0.2767698464385723	0.2623518777593542	0.2376932049825949
