## Supplementary Data 1 for "Codebook: sequence specificity and genomic binding of poorly-characterized human transcription factors": ZNF836.txt

TF	ZNF836.FL
Motif	PWM005990
Pos	A	C	G	T
1	0.16515609264853978	0.05337361530715005	0.6868076535750252	0.094662638469285
2	0.6948640483383686	0.07452165156092648	0.1510574018126888	0.07955689828801611
3	0.23464249748237667	0.07150050352467271	0.1812688821752266	0.5125881168177241
4	0.16515609264853978	0.06545820745216516	0.6555891238670695	0.1137965760322256
5	0.04632426988922458	0.11480362537764352	0.07854984894259819	0.7603222557905338
6	0.18932527693857	0.0634441087613293	0.6606243705941591	0.08660624370594158
7	0.21148036253776434	0.038267875125881166	0.6686807653575024	0.08157099697885196
8	0.0553877139979859	0.7361530715005035	0.05740181268882175	0.1510574018126888
9	0.15609264853977844	0.6586102719033232	0.11278952668680765	0.07250755287009063
10	0.03927492447129909	0.06545820745216514	0.032225579053373615	0.8630412890231621
11	0.0473313192346425	0.005035246727089627	0.8841893252769386	0.0634441087613293
12	0.11278952668680765	0.04330312185297079	0.8338368580060422	0.010070493454179255
13	0.03524672708962739	0.8821752265861027	0.03524672708962739	0.0473313192346425
14	0.033232628398791535	0.07754279959718026	0.021148036253776432	0.8680765357502518
15	0.038267875125881166	0.027190332326283987	0.8872104733131924	0.0473313192346425
16	0.13393756294058407	0.7381671701913394	0.01711983887210473	0.1107754279959718
17	0.028197381671701913	0.03524672708962739	0.05840886203423968	0.878147029204431
18	0.012084592145015106	0.08660624370594158	0.059415911379657606	0.8418932527693856
19	0.01711983887210473	0.8116817724068479	0.04833836858006042	0.1228600201409869
20	0.07049345417925477	0.06445115810674723	0.04028197381671702	0.824773413897281
21	0.6837865055387714	0.10473313192346424	0.10574018126888217	0.10574018126888217
