## Supplementary Data 1 for "Codebook: sequence specificity and genomic binding of poorly-characterized human transcription factors": ZNF880.txt

TF	ZNF880
Motif	ZNF880.RCADE
Pos	A	C	G	T
1	0.0548246	0.660088	0.0548246	0.230263
2	0.0548246	0.0899123	0.00219298	0.85307
3	0.0372807	0.0635965	0.651316	0.247807
4	0.0372807	0.756579	0.0285088	0.177632
5	0.449561	0.203947	0.125	0.221491
6	0.0197368	0.879386	0.00219298	0.0986842
7	0.0285088	0.177632	0.00219298	0.791667
8	0.00219298	0.695175	0.00219298	0.300439
9	0.0548246	0.151316	0.0285088	0.765351
10	0.00219298	0.844298	0.00219298	0.151316
11	0.0109649	0.835526	0.00219298	0.151316
12	0.0109649	0.940789	0.00219298	0.0460526
13	0.203947	0.528509	0.00219298	0.265351
14	0.107456	0.414474	0.0372807	0.440789
15	0.125	0.309211	0.107456	0.458333
16	0.0197368	0.712719	0.0723684	0.195175
17	0.0548246	0.765351	0.0372807	0.142544
18	0.0811404	0.695175	0.0372807	0.186404
19	0.317982	0.379386	0.133772	0.16886
20	0.239035	0.405702	0.125	0.230263
21	0.0899123	0.449561	0.160088	0.300439
22	0.186404	0.475877	0.0811404	0.256579
23	0.212719	0.326754	0.0899123	0.370614
24	0.16886	0.335526	0.212719	0.282895
25	0.186404	0.572368	0.0986842	0.142544
26	0.247807	0.370614	0.0460526	0.335526
27	0.195175	0.379386	0.195175	0.230263
