## Supplementary Data 1 for "Codebook: sequence specificity and genomic binding of poorly-characterized human transcription factors": ZSCAN1.txt

TF	ZSCAN1
Motif	M09407_1.94d
Pos	A	C	G	T
1	0.320563946922643	0.286808300395257	0.239589215132693	0.153038537549407
2	0.17907065176059	0.278743630694349	0.0719750551372728	0.470210662407788
3	0.305696649029982	0.000987654320987654	0.69331569664903	0.0
4	8.81787559741107e-05	0.99904766943548	0.000264536267922332	0.000599615540623953
5	0.999629472792717	0.0	0.000370527207283506	0.0
6	0.0	1.0	0.0	0.0
7	0.998818696334432	0.000440784949838673	0.000669993123754782	7.05255919741876e-05
8	0.004515985562531	0.945038402983287	0.00205272071024137	0.0483928907439402
9	0.411790654997177	0.326069311123659	0.250458780350085	0.0116812535290796
10	0.0102431886279702	0.982579611176921	0.0021078670475925	0.00506933314751585
11	0.0371559186849528	0.0103264922348669	0.0581007035632072	0.894416885516973
12	0.0254692507248588	0.0688081794597894	0.79810773691439	0.107614832900961
13	0.583303964757709	0.170058737151248	0.0991629955947137	0.147474302496329
14	0.645600368555514	0.342700785972554	0.00209406541860368	0.00960478005332887
15	0.99108206601724	0.0033288948069241	0.00367930478660032	0.00190973438923541
16	0.58499218186192	0.164105725282656	0.146229251864325	0.104672840991099
17	0.35647233201581	0.23341332580463	0.111624788255223	0.298489553924337
