## Supplementary Data 1 for "Codebook: sequence specificity and genomic binding of poorly-characterized human transcription factors": ZSCAN2.txt

TF	ZSCAN2
Motif	PWM006266
Pos	A	C	G	T
1	0.2832410000000000	0.0921053000000000	0.5547090000000000	0.0699446000000000
2	0.1668980000000000	0.1087260000000000	0.6599720000000000	0.0644044000000000
3	0.5599170000000000	0.1852620000000000	0.1769970000000000	0.0778237000000000
4	0.1830110000000000	0.2714090000000000	0.1194750000000000	0.4261050000000000
5	0.1191460000000000	0.1356750000000000	0.3064740000000000	0.4387050000000000
6	0.1659780000000000	0.1742420000000000	0.4387050000000000	0.2210740000000000
7	0.4636990000000000	0.1897260000000000	0.1787670000000000	0.1678080000000000
8	0.3913930000000000	0.0088797800000000	0.5744540000000000	0.0252732000000000
9	0.0388283000000000	0.0115804000000000	0.9243870000000000	0.0252044000000000
10	0.0803571000000000	0.1929950000000000	0.1820050000000000	0.5446430000000000
11	0.0418956000000000	0.2671700000000000	0.1407970000000000	0.5501370000000000
12	0.7891480000000000	0.0309066000000000	0.1243130000000000	0.0556319000000000
13	0.0253425000000000	0.0006849320000000	0.9650680000000000	0.0089041100000000
14	0.8582190000000000	0.0636986000000000	0.0609589000000000	0.0171233000000000
15	0.0306540000000000	0.6628070000000000	0.0524523000000000	0.2540870000000000
16	0.4001360000000000	0.2180710000000000	0.0822011000000000	0.2995920000000000
17	0.2316580000000000	0.2479620000000000	0.2289400000000000	0.2914400000000000
18	0.2153530000000000	0.4110050000000000	0.2370920000000000	0.1365490000000000
19	0.5995930000000000	0.1822490000000000	0.1280490000000000	0.0901084000000000
20	0.2995920000000000	0.0197011000000000	0.6365490000000000	0.0441576000000000
21	0.1263660000000000	0.0389344000000000	0.8230870000000000	0.0116120000000000
22	0.6171230000000000	0.1595890000000000	0.1212330000000000	0.1020550000000000
23	0.6691780000000001	0.0061643800000000	0.2582190000000000	0.0664384000000000
24	0.0144231000000000	0.0034340700000000	0.9787090000000001	0.0034340700000000
25	0.3367770000000000	0.0612948000000000	0.6012400000000000	0.0006887050000000
26	0.9261050000000000	0.0504144000000000	0.0172652000000000	0.0062154700000000
27	0.0006906080000000	0.9454420000000000	0.0034530400000000	0.0504144000000000
28	0.0393646000000000	0.1029010000000000	0.0448895000000000	0.8128450000000000
29	0.0612948000000000	0.0227273000000000	0.2513770000000000	0.6646010000000000
30	0.1004160000000000	0.6156509999999999	0.1752080000000000	0.1087260000000000
31	0.0451389000000000	0.8090280000000000	0.0506944000000000	0.0951389000000000
32	0.2923610000000000	0.3062500000000000	0.1062500000000000	0.2951390000000000
33	0.2693910000000000	0.1447370000000000	0.4799170000000000	0.1059560000000000
