## Supplementary Data 1 for "Codebook: sequence specificity and genomic binding of poorly-characterized human transcription factors": ZSCAN4.txt

TF	ZSCAN4
Motif	M09417_1.94d
Pos	A	C	G	T
1	0.247535000272376	0.282290134553576	0.312033556681375	0.158141308492673
2	0.152899505017937	0.301257890195722	0.101357794832206	0.444484809954135
3	0.225718761518614	0.00382417987467748	0.76985809067453	0.0005989679321784
4	0.00124925316386943	0.996415186573244	0.0	0.00233556026288632
5	0.998911209102292	0.0	0.000381076814197833	0.000707714083510262
6	0.000271946045904493	0.997933210051126	0.000652670510170782	0.00114217339279887
7	0.994741692416111	0.00227679297446739	0.00222258361793245	0.000758930991489131
8	0.00903212562865647	0.914246125423381	0.00656881863902289	0.0701529303089398
9	0.306188037912627	0.337890837781893	0.337237171805208	0.0186839525002724
10	0.0137905129856192	0.980414251985405	0.00300493668169135	0.00279029834728483
11	0.0264093197749037	0.018708658307829	0.0741929114423931	0.880689110474874
12	0.018415358408913	0.0658809447078864	0.792735141107684	0.122968555775517
13	0.436011962558745	0.201305006408514	0.154814153105216	0.207868877927526
14	0.536727012009321	0.431797813228177	0.00795841548664635	0.0235167592758559
15	0.98208731095141	0.00423683363724123	0.00997532982945404	0.00370052558189424
16	0.466192625393852	0.201481733798859	0.201950097930682	0.130375542876607
17	0.270850356812115	0.26153510922264	0.145339652448657	0.322274881516588
