## Supplementary Data 1 for "Codebook: sequence specificity and genomic binding of poorly-characterized human transcription factors": ZSCAN5A.txt

TF	ZSCAN5A
Motif	M09419_1.94d
Pos	A	C	G	T
1	0.243078833022967	0.351396648044693	0.222222222222222	0.183302296710118
2	0.182573371673741	0.306175544296864	0.123373955908531	0.387877128120864
3	0.11901615584637	0.0573340722110917	0.61959162794663	0.204058143995908
4	0.113886991314531	0.0506489704303699	0.0965648482482678	0.738899190006831
5	0.0806218016800232	0.728106594573718	0.182099063435358	0.00917254031090084
6	0.044519935633828	0.947672686095715	0.00709219858156028	0.000715179688896835
7	0.0552174394157353	0.856202279517539	0.0232931282505256	0.0652871528162001
8	0.122182863596694	0.482416961856358	0.0949740746444889	0.300426099902459
9	0.246685815289439	0.505744586831639	0.14740757107085	0.100162026808072
10	0.123289884735538	0.837229343962081	0.0135193364214155	0.0259614348809652
11	0.17141650023045	0.537294515286526	0.174412352127823	0.1168766323552
12	0.0207896471152118	0.952429452998622	0.00101851297106225	0.0257623869151039
13	0.819212950636349	0.0267319878587784	0.140476063688162	0.0135789978167102
14	0.996655311241871	0.000929080210591514	0.000123877361412202	0.00229173118612574
15	0.772561695141347	0.0178543943358473	0.203324611359089	0.00625929916371659
16	0.219490999379268	0.0865921787709497	0.299068901303538	0.394847920546245
17	0.24646443404658	0.564586509647232	0.0366437095841438	0.152305346722044
18	0.128677839851024	0.430415890751086	0.153879577901924	0.287026691495965
