## Supplementary Data 1 for "Codebook: sequence specificity and genomic binding of poorly-characterized human transcription factors": ZSCAN9.txt

TF	ZSCAN9
Motif	M09421_1.94d
Pos	A	C	G	T
1	0.424802568775492	0.110040787989239	0.321617634296624	0.143539008938644
2	0.578977932636469	0.0671146507383441	0.312012609922018	0.0418948067031691
3	0.1412288647343	0.0435537439613527	0.61231884057971	0.202898550724638
4	0.0	0.000173565911654951	0.999826434088345	0.0
5	0.999826464208243	0.0	0.00017353579175705	0.0
6	0.0250799528698872	0.0106042753745161	0.00100993098804915	0.963305840767548
7	0.9736330600862	0.00109862249640835	0.000253528268401927	0.0250147891489901
8	0.999306037473976	0.000260235947258848	0.000260235947258848	0.000173490631505899
9	0.0	0.0	1.0	0.0
10	0.999826434088345	0.0	0.000173565911654951	0.0
11	8.67754251995835e-05	0.0	0.0	0.9999132245748
12	0.999305856832972	0.0	0.0006941431670282	0.0
13	0.999652988635378	0.0	0.000173505682311096	0.000173505682311096
14	0.0	0.000260010400416017	0.99869994799792	0.00104004160166407
15	0.945565698015242	0.0542668118248053	0.000167490159953103	0.0
16	0.984354852574572	0.000171924696982722	0.00550159030344709	0.00997163242499785
17	0.0745465590558014	0.208713008765079	0.233099019352599	0.483641412826521
18	0.0964135654261705	0.783538415366146	0.0230342136854742	0.0970138055222089
19	0.607287146491097	0.166841238964537	0.111925781834505	0.113945832709861
20	0.14277035236938	0.396632529074813	0.193629578198229	0.266967540357577
