## Supplementary Data 1 for "Codebook: sequence specificity and genomic binding of poorly-characterized human transcription factors": ZSCAN16.txt

TF	ZSCAN16
Motif	M09411_1.94d
Pos	A	C	G	T
1	0.301050708085884	0.209456372772956	0.220420283234354	0.269072635906807
2	0.028243601059135	0.0624448367166814	0.907325684024713	0.00198587819947043
3	0.842612213446349	0.000192641109612791	0.157002504334425	0.000192641109612791
4	0.0	0.000577145055790689	0.842247018083878	0.157175836860331
5	0.0	0.0	0.999771637360128	0.000228362639872117
6	0.000228362639872117	0.999314912080384	0.0	0.000456725279744234
7	0.000228362639872117	0.0	0.000228362639872117	0.999543274720256
8	0.0	0.982284805814218	0.0	0.0177151941857824
9	0.15016570008285	0.0	0.0569594034797017	0.792874896437448
10	0.000228258388495777	0.000228258388495777	0.999315224834513	0.000228258388495777
11	0.0512595837897043	0.0107338444687842	0.000219058050383352	0.937787513691128
12	0.0225563909774436	0.189189189189189	0.000203210729526519	0.788051209103841
13	0.988171064604186	0.00636942675159236	0.0	0.00545950864422202
14	0.999315224834513	0.0	0.0	0.000684775165487332
15	0.0	1.0	0.0	0.0
16	0.898753553465996	0.0150885633063634	0.0647277498359939	0.0214301333916466
17	0.254512222983779	0.367831848297921	0.143934201507882	0.233721727210418
18	0.140930414386239	0.16731821735731	0.0619624706802189	0.629788897576231
19	0.194837825491092	0.22384650525354	0.235724074920055	0.345591594335313
