## Supplementary Data 1 for "Codebook: sequence specificity and genomic binding of poorly-characterized human transcription factors": ZSCAN22.txt

TF	ZSCAN22
Motif	M10335_1.94d
Pos	A	C	G	T
1	0.115642	0.129011	0.717246	0.0381016
2	0.137032	0.126337	0.235963	0.500668
3	0.0487968	0.701203	0.201203	0.0487968
4	0.27607	0.340241	0.059492	0.324198
5	0.0407754	0.000668449	0.957888	0.000668449
6	0.941845	0.000668449	0.0220588	0.0354278
7	0.0434492	0.161096	0.412433	0.383021
8	0.0701872	0.0220588	0.901738	0.00601604
9	0.0274064	0.000668449	0.971257	0.000668449
10	0.377674	0.409759	0.134358	0.0782086
11	0.115642	0.00601604	0.877674	0.000668449
12	0.000668449	0.00601604	0.992647	0.000668449
13	0.722594	0.217246	0.0381016	0.0220588
14	0.0434492	0.00601604	0.936497	0.0140374
15	0.0915775	0.0274064	0.858957	0.0220588
16	0.102273	0.765374	0.0621658	0.0701872
17	0.252005	0.243984	0.308155	0.195856
18	0.179813	0.243984	0.471257	0.104947
