## Supplementary Data 1 for "Codebook: sequence specificity and genomic binding of poorly-characterized human transcription factors": ZSCAN23.txt

TF	ZSCAN23
Motif	M09413_1.94d
Pos	A	C	G	T
1	0.154602323503128	0.155495978552279	0.141197497765862	0.548704200178731
2	0.0957446808510638	0.144026186579378	0.201309328968903	0.558919803600655
3	0.0222772277227723	0.146864686468647	0.0726072607260726	0.758250825082508
4	0.00976909413854352	0.0	0.989342806394316	0.00088809946714032
5	0.0	0.0247131509267432	0.0176522506619594	0.957634598411297
6	0.980718667835232	0.00262927256792287	0.00438212094653812	0.0122699386503067
7	0.931277533039648	0.0	0.0687224669603524	0.0
8	0.0	0.0143112701252236	0.0	0.985688729874776
9	0.0017636684303351	0.0	0.0123456790123457	0.985890652557319
10	1.0	0.0	0.0	0.0
11	0.0	0.0	0.970873786407767	0.029126213592233
12	0.000892857142857143	0.999107142857143	0.0	0.0
13	0.998214285714286	0.000892857142857143	0.000892857142857143	0.0
14	0.0	0.945681211041852	0.0240427426536064	0.0302760463045414
15	0.891410048622366	0.10291734197731	0.0	0.00567260940032415
16	0.023462783171521	0.040453074433657	0.0315533980582524	0.90453074433657
17	0.0804403048264183	0.0457239627434378	0.832345469940728	0.0414902624894158
18	0.565400843881857	0.0852320675105485	0.272573839662447	0.0767932489451477
19	0.227191413237925	0.278175313059034	0.295169946332737	0.199463327370304
