## Supplementary Data 1 for "Codebook: sequence specificity and genomic binding of poorly-characterized human transcription factors": ZSCAN29.txt

TF	ZSCAN29
Motif	M09415_1.94d
Pos	A	C	G	T
1	0.181818181818182	0.613636363636364	0.0965909090909091	0.107954545454545
2	0.151515151515152	0.660606060606061	0.0484848484848485	0.139393939393939
3	0.102272727272727	0.0511363636363636	0.8125	0.0340909090909091
4	0.0065359477124183	0.660130718954248	0.0130718954248366	0.320261437908497
5	0.31219512195122	0.0195121951219512	0.639024390243902	0.0292682926829268
6	0.0253164556962025	0.0	0.0189873417721519	0.955696202531646
7	0.923566878980892	0.0	0.0764331210191083	0.0
8	0.26	0.04	0.685	0.015
9	0.635761589403974	0.357615894039735	0.00662251655629139	0.0
10	0.0	0.967741935483871	0.0129032258064516	0.0193548387096774
11	0.00666666666666667	0.0	0.993333333333333	0.0
12	0.0065359477124183	0.0065359477124183	0.26797385620915	0.718954248366013
13	0.0106382978723404	0.776595744680851	0.0531914893617021	0.159574468085106
14	0.0	0.0993788819875776	0.0	0.900621118012422
15	0.967532467532468	0.025974025974026	0.00649350649350649	0.0
16	0.0252525252525253	0.696969696969697	0.0252525252525253	0.252525252525253
17	0.578723404255319	0.00425531914893617	0.404255319148936	0.0127659574468085
18	0.0635838150289017	0.809248554913295	0.046242774566474	0.0809248554913295
19	0.311258278145695	0.211920529801325	0.291390728476821	0.185430463576159
20	0.248322147651007	0.161073825503356	0.463087248322148	0.12751677852349
