## Supplementary Data 1 for "Codebook: sequence specificity and genomic binding of poorly-characterized human transcription factors": ZSCAN31_2.txt

TF	ZSCAN31
Motif	M09357_1.94d
Pos	A	C	G	T
1	0.178766261015527	0.172331794656595	0.41446356133725	0.234438382990628
2	0.117423793144348	0.0542047206737042	0.752461155260349	0.0759103309215989
3	0.347141581062975	0.344350156319786	0.124162572577043	0.184345690040197
4	0.2936	0.479657142857143	0.0197714285714286	0.206971428571429
5	0.0165175498967653	0.000412938747419133	0.979215416379904	0.00385409497591191
6	0.00139372822299652	0.995540069686411	0.0	0.00306620209059233
7	0.933110814419226	0.00347129506008011	0.0584779706275033	0.00493991989319092
8	0.00946242457487658	0.0167306637410861	0.96996708721887	0.00383982446516731
9	0.0392077607113985	0.00188628402047966	0.95203449205066	0.0068714632174616
10	0.00306364016153739	0.00125330733881075	0.994429745160841	0.00125330733881075
11	0.012400110223202	0.975062000551116	0.0110223201984018	0.00151556902728024
12	0.859188212399222	0.133444537114262	0.00152905198776758	0.00583819849874896
13	0.342115930279692	0.000304012971220105	0.6537292257803	0.003850830968788
14	0.0	0.00969663388280925	0.000831140047097936	0.989472226070093
15	0.197972570065593	0.000119260584376863	0.000238521168753727	0.801669648181276
16	0.999440715883669	0.0	0.000139821029082774	0.000419463087248322
17	0.000483558994197292	0.00145067698259188	0.188950676982592	0.809115087040619
18	0.163070989514282	0.0183198746534892	0.812462335784018	0.0061468000482102
19	0.173002941842046	0.696990269291695	0.0122199592668024	0.117786829599457
